# De novo design of allosterically switchable protein assemblies

**DOI:** 10.1101/2023.11.01.565167

**Authors:** Arvind Pillai, Abbas Idris, Annika Philomin, Connor Weidle, Rebecca Skotheim, Philip J. Y. Leung, Adam Broerman, Cullen Demakis, Andrew J. Borst, Florian Praetorius, David Baker

## Abstract

Allosteric modulation of protein function, wherein the binding of an effector to a protein triggers conformational changes at distant functional sites, plays a central role in the control of metabolism and cell signaling^1–3^. There has been considerable interest in designing allosteric systems, both to gain insight into the mechanisms underlying such “action at a distance” modulation and to create synthetic proteins whose functions can be regulated by effectors^4–7^. However, emulating the subtle conformational changes distributed across many residues, characteristic of natural allosteric proteins, is a significant challenge^8,9^. Here, inspired by the classic Monod-Changeux-Wyman model of cooperativity^10^, we investigate the de novo design of allostery through rigid-body coupling of designed effector-switchable hinge modules^11^ to protein interfaces^12^ that direct the formation of alternative oligomeric states. We find that this approach can be used to generate a wide variety of allosterically switchable systems, including cyclic rings that incorporate or eject subunits in response to effector binding and dihedral cages that undergo effector-induced disassembly. Size-exclusion chromatography, mass photometry^13^, and electron microscopy reveal that these designed allosteric protein assemblies closely resemble the design models in both the presence and absence of effectors and can have ligand-binding cooperativity comparable to classic natural systems such as hemoglobin^14^. Our results indicate that allostery can arise from global coupling of the energetics of protein substructures without optimized sidechain-sidechain allosteric communication pathways and provide a roadmap for generating allosterically triggerable delivery systems, protein nanomachines, and cellular feedback control circuitry.

## Supplementary material for "De novo design of allosterically switchable protein assemblies": PDBs_in_paper: scores.csv (part 1 of 3)

pdb	average_plddts_model_4	plddt_model_4	ptm_model_4	rmsd_to_input_model_4	pdb_path_model_4	average_DAN_plddts_model_4	DAN_plddt_model_4	average_plddts_model_3	plddt_model_3	ptm_model_3	rmsd_to_input_model_3	pdb_path_model_3	average_DAN_plddts_model_3	DAN_plddt_model_3	average_plddts_model_5	plddt_model_5	ptm_model_5	rmsd_to_input_model_5	pdb_path_model_5	average_DAN_plddts_model_5	DAN_plddt_model_5	average_plddts_model_1	plddt_model_1	ptm_model_1	rmsd_to_input_model_1	pdb_path_model_1	average_DAN_plddts_model_1	DAN_plddt_model_1	average_plddts_model_2	plddt_model_2	ptm_model_2	rmsd_to_input_model_2	pdb_path_model_2	average_DAN_plddts_model_2	DAN_plddt_model_2	best_model	best_average_plddts	best_plddt	best_ptm	best_rmsd_to_input	best_average_DAN_plddts	best_DAN_plddt	scaffold_type	lhd	dhr
../design_models/LHD278_DHR54_AB_A_0001_0009.pdb	86.2257582106	[75.6425619921, 80.5328917896, 78.2095989061, 82.3303656846, 83.7108691388, 84.7267435279, 86.4015189393, 86.3313231036, 85.6506855633, 86.6861974638, 86.3036266392, 86.8272690902, 84.960970572, 84.8369580079, 83.8152851795, 84.81165818, 82.8577784216, 80.286970759, 81.4640999274, 72.8754098921, 82.9400773393, 73.0529956094, 77.4542188806, 65.692065794, 74.0334434856, 63.7601204878, 68.4554522906, 73.3325499643, 73.8112724468, 78.3877836776, 79.4504568671, 83.4126084835, 80.2856912714, 83.0252884608, 77.8548704593, 76.4575688736, 79.5385563694, 74.8430578297, 70.7703897051, 74.5669503244, 80.779956702, 80.5198196617, 71.8574369959, 79.6516161138, 85.2509261084, 84.2632593681, 82.3731254312, 84.3466919024, 84.739177085, 82.6903112876, 84.1522327498, 84.8631849791, 81.6518751896, 79.9521486029, 83.3075404465, 81.2243332023, 78.1418315573, 79.5745585278, 76.9799994194, 80.8785341334, 80.3892409618, 79.5466884715, 77.3190892663, 74.1339587459, 68.6897881914, 71.1613793012, 76.8328080522, 77.7253467774, 81.8257158356, 83.2207758324, 85.3757148562, 83.4060339614, 82.3026284362, 74.6453318612, 73.2186955788, 69.7844578654, 68.6245889721, 68.6155300573, 71.7531242188, 66.9652398398, 68.8324105107, 70.0779900662, 73.0319931479, 73.1713308073, 72.3958932815, 75.1291793319, 74.710235785, 76.7665973341, 78.2698329209, 75.8653760248, 74.95945156330001, 76.8013992787, 74.688241151, 75.6960986226, 73.644175535, 75.1477384972, 76.0290498446, 74.9497126416, 72.5963987549, 73.4537921733, 75.5277927207, 76.4413052476, 72.6070631303, 71.4505917844, 76.3610331367, 71.7839799092, 74.5535773119, 73.3447771976, 72.9784671486, 74.947855206, 77.7066379679, 75.1905517684, 74.662622905, 77.5168051919, 82.499992503, 78.0564310147, 75.7546527553, 83.1380585099, 84.7886045841, 79.5985974515, 79.3836895771, 85.0055979974, 84.3876178191, 79.2697125486, 81.8396956865, 84.276272127, 77.7825762084, 79.4962290746, 80.2449061075, 84.181325691, 86.539159567, 85.8630045304, 85.0506397119, 87.1031986126, 88.9563003591, 89.0112365399, 89.7252723421, 90.9163428205, 90.958016259, 88.6206671638, 88.3185824447, 87.7614369979, 88.5734479795, 85.1126281668, 85.248650041, 85.4787588202, 82.2686594078, 80.7644586982, 73.7581633243, 80.2296227873, 80.4725815462, 76.490086497, 80.0473892082, 85.8400921104, 84.8033168678, 81.3108375734, 85.681740039, 89.9522431468, 84.2915490998, 84.9343616274, 90.4713564881, 90.0020376692, 85.8558114791, 89.1602346571, 91.402174524, 89.5164985064, 85.3676231488, 88.7561448796, 89.3373284855, 85.5207932245, 83.7898564064, 85.5500084185, 88.574583014, 91.6024897015, 92.1635214768, 90.7363229704, 93.3548458733, 93.9922116788, 93.7943084709, 93.5077284034, 94.9619668367, 94.1032997292, 93.0771836444, 93.2180157684, 93.0869988983, 93.1047286902, 91.2555905783, 90.0526285686, 88.5108629605, 86.9255557452, 85.8396891178, 80.1873437654, 85.9146710756, 86.9031984522, 88.0695571586, 88.4852758368, 91.2062489105, 91.8680624643, 91.5247145101, 93.1994148139, 94.7863961376, 93.2948598877, 93.1731287817, 95.2156676014, 94.2599787217, 94.2373273672, 93.7432291006, 94.1240083823, 93.7800614227, 93.3697815713, 92.6374122312, 91.9242145384, 89.9805895515, 89.9098385122, 89.0176613209, 90.8388430213, 92.6478053573, 93.3440629066, 92.9027599584, 94.9195314005, 94.8668020099, 94.6552163903, 94.2729748198, 95.0123413503, 94.6440791734, 93.9111936081, 93.4852326519, 92.9596161426, 93.5223871105, 91.3115133464, 89.4088099393, 88.6122528031, 87.5387767961, 84.9593292106, 79.343293348, 84.8651822759, 86.9904239046, 88.7648250033, 88.0724781316, 90.921584152, 92.7518728954, 92.6459884628, 92.535370026, 93.952953098, 94.9257860306, 93.4751573064, 94.7334975963, 95.0957751339, 95.9871393062, 92.8872012893, 93.5655830885, 94.071567503, 93.7871345915, 90.8003424372, 92.9809415805, 90.9090069021, 89.2347852395, 88.9921737821, 89.2328914213, 92.3407971935, 92.7402873655, 90.9134574621, 93.4775100853, 93.9981500171, 93.2288807291, 92.5143497799, 94.1814453122, 94.1969858679, 92.7883090842, 92.7371207973, 93.8319442258, 93.1717774863, 89.7822926472, 88.3832709384, 88.389527621, 81.5225303174, 76.0563122608, 65.6243096758, 50.2736442994, 86.6801437703, 84.5396734266, 89.3215228584, 88.7099145377, 88.0491846513, 86.8227576545, 85.6269389371, 81.740180765, 82.8005132658, 83.7358257346, 84.7395860014, 89.4930994546, 89.4170421239, 87.8122699752, 87.6111387708, 91.8549162304, 91.9079254792, 90.4489858161, 88.758284124, 89.5526328232, 89.9067221465, 88.6666820315, 87.5813547714, 87.5555956683, 86.3141784838, 84.5020585567, 84.4395853819, 84.9727584526, 83.6735223372, 83.204718725, 81.478241301, 85.2529727094, 81.634457612, 86.0630868864, 79.5863431227, 73.7591271053, 70.6823780237, 75.7549987885, 73.5142478741, 82.5525937967, 87.7196749754, 89.3214464813, 90.4908189825, 88.6139294354, 86.3099424846, 85.4176846796, 85.656350274, 87.2133502474, 88.1166090035, 89.1987993688, 88.4130553127, 90.7341808403, 89.1025285594, 91.691217341, 92.4781478394, 91.8726095671, 93.7326854448, 95.4840768677, 94.4105420272, 94.0255590696, 95.0535980736, 95.0630727089, 94.4503567004, 91.9081036195, 94.6731770607, 92.9964474386, 86.5221283621, 88.8311655715, 83.675515166, 91.6663895798, 91.7109602089, 94.2959952076, 95.7374081402, 95.0349922228, 94.1303147763, 96.1906767775, 95.5760439133, 95.5707586123, 95.9814210792, 96.1627888182, 95.3197935756, 93.8376519353, 95.2280151468, 93.6465877823, 92.9122653332, 91.9706270063, 89.8720026056, 86.7283135662, 79.7983557207, 75.8717742288, 84.0060134314, 85.6677646231, 86.9676017139, 89.1888040931, 90.3815603239, 92.1823917721, 93.9947370733, 95.2107799035, 95.7141695464, 95.3727523374, 96.2886225142, 95.5131143865, 95.1185601869, 95.4629243861, 95.7215045905, 95.2124337399, 94.6437630354, 94.7269694021, 94.3791319542, 92.1619669182, 90.6243669779, 86.7163977314, 90.1296727144, 90.9153628674, 93.3967736073, 93.1629651209, 94.6105223471, 93.4635314621, 95.1509923762, 94.6595415782, 95.051145353, 94.740314084, 94.1238310851, 95.1214404578, 93.4258664979, 91.9877787637, 93.2211318616, 92.6345902367, 91.2544372187, 89.5932468297, 86.9506846513, 83.3950548291, 79.9941113621, 85.4101213325, 86.7186691791, 89.1250298989, 90.145933815, 90.4128186458, 93.2944189636, 94.4011355389, 94.3912970097, 95.5364343739, 95.8804505344, 96.3276116781, 95.2209231429, 96.0440208225, 95.0215576161, 94.5685146332, 95.1758351068, 95.1873796124, 94.057666923, 92.8402430227, 92.1040630063, 89.121065486, 86.2757191153, 87.5960625595, 88.1960992245, 90.6894823802, 91.4560940578, 91.8958409299, 90.5426385365, 93.3345895668, 93.3305986252, 92.4033905724, 92.2858154869, 93.0321842247, 93.3919043637, 91.1786917498, 89.9704950968, 91.083340494, 90.4111575795, 89.3474132733, 87.4611280723, 85.4340025371, 82.3411785695, 81.1513110298, 85.5520806959, 88.1536978587, 87.9905036231, 88.9985023757, 89.559735535, 92.3264592249, 92.5463602584, 92.2547247971, 93.6514530841, 93.6493313232, 93.1780275061, 91.5394162563, 92.3463851537, 90.8608169501, 90.4860777363, 91.9627645796, 91.2070915168, 88.8959877759, 88.5097897631, 89.9280787049, 84.5590246315, 85.5418087186, 83.8425351069, 85.8911406495, 85.8828176256, 82.6741060192, 85.5360432284, 87.170855087, 84.7131423062, 85.2666395173, 87.3496385397, 87.2429021067, 85.1970522077, 85.661463592, 86.8409081126, 79.4760503366, 83.6749909759, 83.084207071, 82.7119549151, 78.4117301088, 72.207914006, 44.3169811262, 46.4730288712, 41.0637156721]	0.4881464277	23.3684067398	/mnt/home/flop/edge_heterodimers/new_round_2020/hfuse_sel_for_af2/design_models/LHD278_DHR54_AB_A_0001_0009_relaxed_model_4.pdb	0.8505859375	[0.7475585938, 0.7905273438, 0.8037109375, 0.828125, 0.859375, 0.865234375, 0.853515625, 0.8798828125, 0.8725585938, 0.873046875, 0.8603515625, 0.8862304688, 0.8598632812, 0.8466796875, 0.8315429688, 0.8422851562, 0.8056640625, 0.8090820312, 0.7846679688, 0.7543945312, 0.802734375, 0.7822265625, 0.8032226562, 0.7451171875, 0.7216796875, 0.7236328125, 0.7153320312, 0.7475585938, 0.81640625, 0.8408203125, 0.8491210938, 0.8725585938, 0.8583984375, 0.8818359375, 0.8305664062, 0.8330078125, 0.8374023438, 0.7895507812, 0.7036132812, 0.7275390625, 0.8432617188, 0.8291015625, 0.7690429688, 0.8344726562, 0.8823242188, 0.8217773438, 0.8022460938, 0.8608398438, 0.8623046875, 0.7885742188, 0.8403320312, 0.8959960938, 0.8764648438, 0.8178710938, 0.8701171875, 0.8608398438, 0.8173828125, 0.8198242188, 0.8178710938, 0.8666992188, 0.8696289062, 0.8696289062, 0.8666992188, 0.8149414062, 0.8046875, 0.7807617188, 0.8237304688, 0.8720703125, 0.8833007812, 0.9028320312, 0.9096679688, 0.8881835938, 0.8920898438, 0.8437500000000001, 0.814453125, 0.7719726562, 0.734375, 0.7456054688, 0.6801757812, 0.7153320312, 0.7666015625, 0.7817382812, 0.7275390625, 0.8032226562, 0.841796875, 0.8061523438, 0.7944335938, 0.8525390625, 0.8657226562, 0.791015625, 0.8227539062, 0.8608398438, 0.8491210938, 0.7924804688, 0.8315429688, 0.8583984375, 0.7553710938, 0.7666015625, 0.83203125, 0.798828125, 0.7358398438, 0.7490234375, 0.798828125, 0.7963867188, 0.8129882812, 0.7578125, 0.8037109375, 0.8208007812, 0.8076171875, 0.8120117188, 0.84765625, 0.826171875, 0.8330078125, 0.8540039062, 0.8964843750000001, 0.8505859375, 0.8286132812, 0.8852539062, 0.8930664062, 0.8525390625, 0.869140625, 0.921875, 0.888671875, 0.8540039062, 0.8916015625, 0.9047851562, 0.8090820312, 0.83984375, 0.8725585938, 0.9072265625, 0.9287109375, 0.9555664062, 0.9160156250000001, 0.9404296875, 0.9536132812, 0.9355468750000001, 0.9174804688, 0.9028320312, 0.9252929688, 0.9223632812, 0.9199218750000001, 0.9243164062, 0.9404296875, 0.9106445312, 0.91796875, 0.9111328125, 0.8852539062, 0.8286132812, 0.826171875, 0.814453125, 0.8271484375, 0.8115234375, 0.8715820312, 0.9003906250000001, 0.8657226562, 0.8588867188, 0.9228515625, 0.9243164062, 0.8681640625, 0.9072265625, 0.9433593750000001, 0.9106445312, 0.8803710938, 0.9272460938, 0.9306640625, 0.8310546875, 0.8349609375, 0.9082031250000001, 0.8715820312, 0.7314453125, 0.8168945312, 0.8388671875, 0.9091796875, 0.8964843750000001, 0.9360351562, 0.9399414062, 0.94140625, 0.9438476562, 0.953125, 0.94921875, 0.93359375, 0.9213867188, 0.9472656250000001, 0.9423828125, 0.921875, 0.9316406250000001, 0.9316406250000001, 0.9160156250000001, 0.888671875, 0.8994140625, 0.8706054688, 0.8452148438, 0.830078125, 0.8540039062, 0.8627929688, 0.8984375, 0.91796875, 0.8964843750000001, 0.8881835938, 0.9326171875, 0.9282226562, 0.8618164062, 0.9038085938, 0.9316406250000001, 0.8872070312, 0.8442382812, 0.9189453125, 0.9165039062, 0.8178710938, 0.8168945312, 0.88671875, 0.82421875, 0.6845703125, 0.7275390625, 0.7446289062, 0.8359375, 0.8491210938, 0.8994140625, 0.9086914062, 0.9272460938, 0.9370117188, 0.93359375, 0.9389648438, 0.9277343750000001, 0.9150390625, 0.9331054688, 0.9345703125, 0.9199218750000001, 0.9135742188, 0.9155273438, 0.9042968750000001, 0.8657226562, 0.857421875, 0.830078125, 0.8286132812, 0.8217773438, 0.853515625, 0.87109375, 0.8964843750000001, 0.9125976562, 0.888671875, 0.8979492188, 0.9125976562, 0.8779296875, 0.8452148438, 0.8813476562, 0.9003906250000001, 0.8359375, 0.7919921875, 0.88671875, 0.857421875, 0.7680664062, 0.7900390625, 0.8520507812, 0.7470703125, 0.6430664062, 0.677734375, 0.67578125, 0.7915039062, 0.7358398438, 0.8037109375, 0.8217773438, 0.791015625, 0.8452148438, 0.8842773438, 0.8994140625, 0.91015625, 0.9165039062, 0.9160156250000001, 0.8959960938, 0.9033203125, 0.9062500000000001, 0.9033203125, 0.8837890625, 0.8828125, 0.8032226562, 0.8017578125, 0.7138671875, 0.7001953125, 0.8193359375, 0.8833007812, 0.8793945312, 0.888671875, 0.8715820312, 0.8916015625, 0.8588867188, 0.8217773438, 0.830078125, 0.7719726562, 0.6752929688, 0.7490234375, 0.8549804688, 0.8149414062, 0.779296875, 0.8740234375, 0.9067382812, 0.8432617188, 0.837890625, 0.8901367188, 0.865234375, 0.7915039062, 0.8237304688, 0.8647460938, 0.845703125, 0.7827148438, 0.8017578125, 0.8276367188, 0.7880859375, 0.7690429688, 0.740234375, 0.787109375, 0.7407226562, 0.7446289062, 0.7109375, 0.6879882812, 0.626953125, 0.6162109375, 0.7236328125, 0.7954101562, 0.861328125, 0.8203125, 0.869140625, 0.8369140625, 0.8740234375, 0.8032226562, 0.791015625, 0.8437500000000001, 0.84765625, 0.8994140625, 0.8793945312, 0.8925781250000001, 0.9174804688, 0.94140625, 0.9370117188, 0.9350585938, 0.9448242188, 0.9462890625, 0.9311523438, 0.9375, 0.9541015625, 0.9506835938, 0.9326171875, 0.9243164062, 0.9370117188, 0.9067382812, 0.8266601562, 0.8603515625, 0.7685546875, 0.8784179688, 0.8559570312, 0.9150390625, 0.9252929688, 0.9238281250000001, 0.9096679688, 0.9580078125, 0.9477539062, 0.9375, 0.9541015625, 0.9624023438, 0.9443359375, 0.9370117188, 0.9604492188, 0.94140625, 0.9067382812, 0.9316406250000001, 0.9316406250000001, 0.8852539062, 0.8354492188, 0.7680664062, 0.8125, 0.7729492188, 0.8388671875, 0.8696289062, 0.8178710938, 0.8642578125, 0.9252929688, 0.9233398438, 0.9003906250000001, 0.9287109375, 0.94140625, 0.9145507812, 0.9145507812, 0.9458007812, 0.9345703125, 0.8828125, 0.9033203125, 0.9174804688, 0.8623046875, 0.7963867188, 0.837890625, 0.7416992188, 0.8393554688, 0.8422851562, 0.8754882812, 0.9082031250000001, 0.9248046875, 0.9140625, 0.9155273438, 0.9331054688, 0.9331054688, 0.9262695312, 0.9291992188, 0.9311523438, 0.921875, 0.9121093750000001, 0.9116210938, 0.8759765625, 0.8676757812, 0.8500976562, 0.759765625, 0.611328125, 0.53515625, 0.619140625, 0.5625, 0.6845703125, 0.73046875, 0.6865234375, 0.7358398438, 0.8681640625, 0.8481445312, 0.8056640625, 0.8642578125, 0.9165039062, 0.880859375, 0.8720703125, 0.9272460938, 0.921875, 0.8823242188, 0.90234375, 0.9189453125, 0.8793945312, 0.8437500000000001, 0.8715820312, 0.7885742188, 0.8486328125, 0.8896484375, 0.8774414062, 0.8999023438, 0.9155273438, 0.9111328125, 0.9096679688, 0.9238281250000001, 0.9194335938, 0.9169921875, 0.9248046875, 0.9165039062, 0.9082031250000001, 0.9042968750000001, 0.9028320312, 0.8715820312, 0.8598632812, 0.8481445312, 0.7802734375, 0.7138671875, 0.6240234375, 0.6689453125, 0.5981445312, 0.712890625, 0.7553710938, 0.724609375, 0.78515625, 0.869140625, 0.8461914062, 0.8452148438, 0.8852539062, 0.9072265625, 0.8754882812, 0.8881835938, 0.9223632812, 0.9238281250000001, 0.9072265625, 0.9008789062, 0.9155273438, 0.9091796875, 0.8833007812, 0.869140625, 0.8813476562, 0.8774414062, 0.9345703125, 0.8930664062, 0.8974609375, 0.9243164062, 0.9350585938, 0.888671875, 0.9086914062, 0.9355468750000001, 0.90234375, 0.8876953125, 0.8852539062, 0.8984375, 0.8359375, 0.8334960938, 0.8227539062, 0.7841796875, 0.689453125, 0.6069335938, 0.4724121094, 0.49804687500000006, 0.4624023438]	89.1162843521	[74.3188689112, 81.0237016536, 80.5534477793, 83.7707582279, 86.0762878121, 87.1416493815, 89.1657083211, 89.1017952865, 90.0546439157, 90.32874113, 90.420891945, 90.7002628652, 90.5093129891, 89.5683210391, 89.0967300564, 89.2478115812, 88.7585854175, 84.2646308188, 86.0624874342, 82.4643875701, 88.5604124874, 83.9738736774, 84.8554996241, 79.4746677002, 79.942577311, 70.0051460456, 73.6136381249, 78.5200980885, 81.5128242068, 85.6105101263, 86.1182577938, 89.8340945381, 88.1654482161, 89.8296339977, 85.6288973497, 83.0392438905, 85.4234441751, 83.5981199879, 81.1007433422, 80.6576496932, 86.7315146431, 86.4296745808, 82.5259707413, 85.7708275374, 89.7302958187, 86.6253763425, 83.9182801082, 87.7576529229, 87.4018149785, 83.7494043188, 85.6118828804, 87.7936470183, 85.1851690632, 82.8692180168, 85.7293895241, 84.7556322165, 80.9712166487, 84.554611595, 84.3371874365, 87.2011027358, 88.8986068717, 89.9258842836, 88.4609059279, 87.6965274662, 83.7863773956, 80.2576312699, 83.8129532482, 86.2671455907, 89.7468904664, 90.0444116499, 90.9110181639, 89.0650282017, 86.9185173427, 81.2919538012, 78.6598089916, 75.624790517, 73.7154277563, 78.8493812811, 79.207526001, 78.2215877155, 77.734549453, 76.0153029147, 81.0452776491, 81.2176398416, 80.1934631402, 79.9918563286, 80.7857049304, 81.8440503791, 82.7235375168, 80.5136118885, 80.491827816, 82.6131036021, 82.5699192469, 80.5640446642, 79.2563607434, 81.53880858549999, 80.4593594847, 81.7007368304, 79.884159037, 80.8159120748, 83.1376532746, 81.3544724355, 79.9073403902, 79.4780727835, 81.4847360721, 78.916200871, 81.727434766, 78.3276228924, 77.8367763197, 81.3723571013, 83.6481760976, 80.6571040566, 81.5054740212, 84.9878751945, 86.6894716201, 83.8308945798, 84.6752218169, 88.7407708006, 88.9064427261, 87.4525320784, 87.0008134313, 89.9482126834, 90.0070332302, 86.6204006926, 88.1576355507, 89.7977849996, 85.9229874181, 86.6170120375, 85.3864301622, 89.0513722792, 91.3504569862, 92.1445107361, 90.8040965217, 92.262733487, 93.5843439679, 92.8124649164, 92.191321152, 92.9684327924, 92.521578764, 91.3681218678, 91.5449091122, 91.4578807623, 90.9363416948, 87.7652859455, 88.8190929251, 88.8047896812, 84.6432338695, 83.2283104368, 74.0651707755, 82.93186178, 83.5771591737, 78.7576067415, 83.2434019855, 88.5570843806, 86.1697742698, 84.1469147446, 89.1936568022, 90.8242854011, 85.762775796, 87.4006231638, 92.2562316569, 91.4820473797, 89.3766964009, 92.2046558634, 93.6284287863, 92.0469817817, 89.8251892071, 92.1736335443, 92.2211234377, 87.8787992603, 86.2169400474, 85.8063402242, 90.9928702294, 93.7359229967, 94.3880071431, 94.306286724, 95.587979669, 95.1903920699, 94.8910723458, 94.977046445, 95.7918668719, 94.2711121569, 94.7128783831, 94.2659492227, 94.5265233749, 94.4954563658, 92.7111417115, 91.943423924, 90.9722037519, 88.6636032147, 88.1161535881, 82.1815946028, 88.1955442844, 89.1229639054, 89.7999995681, 90.7161621794, 93.240827281, 94.0461007787, 93.2015676419, 94.8080975625, 95.6575006318, 94.9233449574, 94.7171171516, 96.304785022, 96.0268732831, 95.9748922356, 95.3670719783, 95.7672513729, 95.7963706001, 94.3351524564, 94.6952734661, 94.2350283956, 93.1067930301, 91.0781193481, 89.8178504497, 92.7770849703, 94.2154222758, 94.8449636451, 94.7232284509, 96.2413421005, 95.5396988061, 94.8950464879, 95.3979501705, 95.8578382221, 94.4234371407, 94.4906565701, 94.148475391, 93.9933358864, 94.6430748105, 92.4490918671, 91.355232406, 90.6887763845, 88.9311231789, 87.4639042008, 81.3900207813, 87.1924925097, 88.5919457489, 90.5535323852, 90.5709673788, 93.0870121343, 94.4068619645, 94.2840898353, 94.6848479091, 94.9745187725, 95.6490544246, 95.5406199852, 96.3009457444, 96.2475579092, 96.92121899200001, 95.744787131, 96.1789543524, 96.320420122, 95.676669789, 94.8869747768, 95.458280635, 94.5902191863, 91.4219981057, 90.9944166135, 92.258640621, 94.4589764718, 95.5087303569, 94.7465203105, 96.2327133961, 95.9451661181, 94.6804671132, 94.6505009551, 94.6996573548, 94.8415322953, 93.9925981241, 94.1875880694, 94.2162586531, 93.9438210804, 90.6168921576, 89.8388110713, 89.1610487951, 83.2652075565, 76.0777718295, 68.8801399055, 56.3572533178, 84.9894238904, 87.9786796105, 90.6415869853, 91.2750743675, 89.8568700274, 89.1369030276, 86.1200209285, 82.4488791631, 83.9480591044, 83.7097210674, 81.3696110096, 87.0771718855, 89.8522564133, 88.4730612556, 87.389027918, 91.3714037096, 92.4455366631, 89.5259756842, 88.912605698, 91.3740719065, 92.3880147513, 90.3897265435, 89.5086280777, 91.3034309235, 89.9920384049, 87.590880809, 88.0974633753, 88.4378526153, 84.2491412744, 86.4984036115, 85.7418206426, 89.5106416251, 89.8793178528, 90.0214137598, 86.2244533244, 83.9863712884, 79.8389575953, 73.3820879194, 75.558958653, 85.1486537379, 89.5746745163, 89.6105844448, 92.4127037885, 90.6967638418, 89.855327557, 83.6974105179, 84.9121789889, 90.471863188, 91.0685084556, 91.8422086617, 92.1720388949, 93.6785022903, 93.6327159659, 93.3093612861, 94.7653578796, 93.9197646424, 94.7393883966, 95.8618007407, 95.3223194703, 94.7406703687, 95.1594166421, 95.711177367, 94.9016578287, 92.1853576365, 94.5355640217, 93.6631034637, 87.7212971062, 90.2559552753, 86.3818873022, 93.7585946621, 93.0478819182, 95.0095137112, 95.9338522851, 95.8349067729, 95.3160782513, 97.1457590616, 96.6709681859, 96.6341164124, 96.6737995001, 96.93279148, 96.7682696512, 95.5289244156, 96.5960620163, 95.177043811, 94.7591299085, 93.5114181197, 92.8736536774, 89.2076764468, 85.6273136978, 78.5556848562, 86.7814140363, 86.427548171, 88.5965537338, 92.2332390725, 91.2259579662, 93.4176607781, 95.696092513, 96.1805823784, 95.596367505, 95.8657293575, 96.4713300318, 95.9352015942, 95.0870754003, 96.1239615424, 96.4442751612, 95.7665663458, 95.0449070174, 95.6235521532, 94.7554809642, 93.5763352177, 92.1542373821, 87.3549792274, 91.9171431117, 91.9798921207, 93.7550580832, 94.5442224495, 95.3636662472, 94.7159892574, 95.3948161399, 95.9628849138, 96.1849953379, 95.8961601849, 96.023852155, 96.391161783, 95.2424747518, 94.3839226077, 94.6590805739, 94.3232714886, 92.2870145079, 92.0134890696, 89.7980171251, 88.2017819059, 83.7966787368, 89.6349574633, 90.5682431474, 91.8150871073, 93.8087462062, 93.4261293843, 94.9408559108, 96.3600673507, 95.9881144293, 96.1481249388, 96.3335271669, 96.5219801546, 96.0050640197, 95.9214418596, 96.0076648582, 95.6626847401, 95.9352821008, 95.5277312873, 95.0353792952, 93.8048489827, 93.4313263621, 91.0412026925, 85.7102899743, 89.7736660287, 89.8769344311, 91.733005587, 92.8076098596, 93.3232348284, 92.3519021653, 93.755840347, 94.5065217665, 94.1763495122, 93.9813198654, 94.6308922302, 94.713143839, 92.8780894983, 92.9359137908, 93.1521272233, 92.2757901997, 90.9918225378, 90.7925381541, 88.1998272104, 86.8126141496, 83.2744038189, 90.4008033382, 91.3792067512, 91.669585171, 91.741694754, 92.3713978286, 94.5793192736, 94.6364129066, 94.027985624, 94.4480621164, 94.1300705702, 93.75399838, 93.2898855315, 92.8630075561, 92.9349086324, 91.8248201797, 92.3221338928, 91.3620780587, 90.3698687633, 90.0108502841, 90.7840524676, 85.4284820385, 86.7142583155, 87.2185857073, 87.0014670501, 87.329011386, 83.5764078146, 86.2718366064, 89.2213663897, 84.8743011825, 85.445187584, 88.5534128406, 89.3827043396, 84.7490104647, 85.1703167378, 88.1951874502, 82.0771313822, 84.1300472813, 83.7149738702, 83.6786872544, 77.8979289817, 69.2779679826, 51.0378327551, 48.5058843482, 38.7682143859]	0.7385586654	2.2097752692	/mnt/home/flop/edge_heterodimers/new_round_2020/hfuse_sel_for_af2/design_models/LHD278_DHR54_AB_A_0001_0009_relaxed_model_3.pdb	0.9140625	[0.8325195312, 0.8349609375, 0.8569335938, 0.8681640625, 0.8842773438, 0.8955078125, 0.8964843750000001, 0.9096679688, 0.8974609375, 0.9155273438, 0.8935546875, 0.888671875, 0.8754882812, 0.8745117188, 0.8427734375, 0.8315429688, 0.8286132812, 0.828125, 0.8100585938, 0.7646484375, 0.8408203125, 0.7939453125, 0.82421875, 0.7744140625, 0.7875976562, 0.7875976562, 0.7993164062, 0.8579101562, 0.8969726562, 0.9086914062, 0.9033203125, 0.9204101562, 0.8979492188, 0.92578125, 0.8623046875, 0.8798828125, 0.9155273438, 0.845703125, 0.8471679688, 0.8330078125, 0.9106445312, 0.9282226562, 0.8627929688, 0.8842773438, 0.9355468750000001, 0.9155273438, 0.8715820312, 0.9062500000000001, 0.9184570312, 0.9057617188, 0.8896484375, 0.9291992188, 0.9350585938, 0.8930664062, 0.8969726562, 0.9301757812, 0.9272460938, 0.9423828125, 0.9628906250000001, 0.9667968750000001, 0.9643554688, 0.9687500000000001, 0.9663085938, 0.9653320312, 0.9453125, 0.9287109375, 0.9404296875, 0.9287109375, 0.9628906250000001, 0.9462890625, 0.9584960938, 0.9482421875, 0.9628906250000001, 0.9345703125, 0.9350585938, 0.90234375, 0.88671875, 0.8701171875, 0.8461914062, 0.8461914062, 0.875, 0.8813476562, 0.8637695312, 0.8940429688, 0.9077148438, 0.9042968750000001, 0.8920898438, 0.9062500000000001, 0.9160156250000001, 0.8935546875, 0.8803710938, 0.8911132812, 0.9174804688, 0.8984375, 0.8823242188, 0.8774414062, 0.8940429688, 0.8881835938, 0.876953125, 0.857421875, 0.8793945312, 0.8559570312, 0.875, 0.8437500000000001, 0.8549804688, 0.7763671875, 0.83984375, 0.8374023438, 0.806640625, 0.814453125, 0.86328125, 0.833984375, 0.8364257812, 0.857421875, 0.8989257812, 0.8481445312, 0.8510742188, 0.8920898438, 0.9057617188, 0.8793945312, 0.8935546875, 0.9340820312, 0.9199218750000001, 0.89453125, 0.9125976562, 0.9277343750000001, 0.8784179688, 0.8759765625, 0.9072265625, 0.9228515625, 0.9462890625, 0.9580078125, 0.93359375, 0.9545898438, 0.9609375, 0.9418945312, 0.9326171875, 0.9365234375, 0.9458007812, 0.9331054688, 0.9418945312, 0.9482421875, 0.9550781250000001, 0.9355468750000001, 0.9453125, 0.9467773438, 0.9370117188, 0.9077148438, 0.9248046875, 0.8852539062, 0.9208984375, 0.8872070312, 0.9272460938, 0.9560546875, 0.93359375, 0.9248046875, 0.9565429688, 0.96484375, 0.9291992188, 0.9438476562, 0.9658203125, 0.9575195312, 0.9409179688, 0.9667968750000001, 0.9721679688, 0.9526367188, 0.9501953125, 0.9643554688, 0.9550781250000001, 0.9077148438, 0.9160156250000001, 0.9248046875, 0.9472656250000001, 0.9301757812, 0.9516601562, 0.9604492188, 0.9619140625, 0.9565429688, 0.9624023438, 0.9638671875, 0.9555664062, 0.94140625, 0.9633789062, 0.9677734375, 0.9521484375, 0.95703125, 0.96484375, 0.9575195312, 0.9394531250000001, 0.9521484375, 0.9555664062, 0.9472656250000001, 0.9316406250000001, 0.9599609375, 0.9633789062, 0.9633789062, 0.9736328125, 0.9809570312, 0.9653320312, 0.9770507812, 0.9775390625, 0.9682617188, 0.9682617188, 0.9780273438, 0.9785156250000001, 0.9677734375, 0.9736328125, 0.9746093750000001, 0.9702148438, 0.9614257812, 0.9609375, 0.9555664062, 0.9160156250000001, 0.9106445312, 0.9277343750000001, 0.9287109375, 0.9370117188, 0.9331054688, 0.9477539062, 0.9638671875, 0.9545898438, 0.9501953125, 0.9619140625, 0.9594726562, 0.9379882812, 0.9555664062, 0.9609375, 0.9433593750000001, 0.9394531250000001, 0.9555664062, 0.9458007812, 0.9262695312, 0.9458007812, 0.94140625, 0.9155273438, 0.9248046875, 0.9301757812, 0.9541015625, 0.9609375, 0.9702148438, 0.9702148438, 0.9721679688, 0.9716796875, 0.97265625, 0.9716796875, 0.9697265625, 0.9687500000000001, 0.9711914062, 0.9760742188, 0.9794921875, 0.9755859375, 0.98046875, 0.9687500000000001, 0.9707031250000001, 0.9628906250000001, 0.95703125, 0.921875, 0.9472656250000001, 0.9404296875, 0.9482421875, 0.9282226562, 0.9438476562, 0.9545898438, 0.9575195312, 0.9389648438, 0.9545898438, 0.9624023438, 0.9443359375, 0.9389648438, 0.9423828125, 0.9501953125, 0.93359375, 0.9243164062, 0.921875, 0.9135742188, 0.8437500000000001, 0.8422851562, 0.7895507812, 0.7880859375, 0.8896484375, 0.921875, 0.921875, 0.9228515625, 0.9013671875, 0.9096679688, 0.8764648438, 0.8437500000000001, 0.8725585938, 0.85546875, 0.8481445312, 0.89453125, 0.9262695312, 0.9228515625, 0.9150390625, 0.9394531250000001, 0.9389648438, 0.9301757812, 0.9233398438, 0.9448242188, 0.9345703125, 0.9282226562, 0.9204101562, 0.9277343750000001, 0.9316406250000001, 0.9008789062, 0.91015625, 0.9116210938, 0.89453125, 0.8881835938, 0.8974609375, 0.9277343750000001, 0.9316406250000001, 0.9262695312, 0.91796875, 0.9072265625, 0.8671875, 0.7954101562, 0.8437500000000001, 0.8862304688, 0.9169921875, 0.8920898438, 0.9174804688, 0.8999023438, 0.92578125, 0.8715820312, 0.876953125, 0.9116210938, 0.9082031250000001, 0.9345703125, 0.94140625, 0.9458007812, 0.9609375, 0.9736328125, 0.9667968750000001, 0.9633789062, 0.9658203125, 0.9736328125, 0.9614257812, 0.9580078125, 0.9711914062, 0.9658203125, 0.9545898438, 0.9379882812, 0.9545898438, 0.9389648438, 0.9033203125, 0.9096679688, 0.8627929688, 0.9047851562, 0.875, 0.9223632812, 0.9282226562, 0.9326171875, 0.9150390625, 0.9653320312, 0.9565429688, 0.9477539062, 0.9609375, 0.9755859375, 0.96484375, 0.9511718750000001, 0.9780273438, 0.9707031250000001, 0.9467773438, 0.9536132812, 0.9697265625, 0.94921875, 0.9106445312, 0.8872070312, 0.9228515625, 0.9003906250000001, 0.94140625, 0.9428710938, 0.9086914062, 0.9316406250000001, 0.9672851562, 0.9599609375, 0.9506835938, 0.9614257812, 0.9672851562, 0.9526367188, 0.9565429688, 0.9663085938, 0.9589843750000001, 0.9501953125, 0.9487304688, 0.9394531250000001, 0.9145507812, 0.8950195312, 0.8745117188, 0.7895507812, 0.8540039062, 0.8515625, 0.87890625, 0.9116210938, 0.9291992188, 0.9165039062, 0.9145507812, 0.9355468750000001, 0.93359375, 0.9272460938, 0.9350585938, 0.9404296875, 0.9262695312, 0.9199218750000001, 0.9360351562, 0.9262695312, 0.9047851562, 0.8901367188, 0.8935546875, 0.8725585938, 0.8432617188, 0.8330078125, 0.8139648438, 0.8740234375, 0.9082031250000001, 0.8979492188, 0.9106445312, 0.9482421875, 0.9448242188, 0.9404296875, 0.9555664062, 0.9599609375, 0.9458007812, 0.94140625, 0.95703125, 0.9487304688, 0.9389648438, 0.9291992188, 0.9306640625, 0.9125976562, 0.8872070312, 0.8837890625, 0.8139648438, 0.8647460938, 0.8989257812, 0.8857421875, 0.9086914062, 0.92578125, 0.9184570312, 0.9160156250000001, 0.93359375, 0.9287109375, 0.921875, 0.9326171875, 0.93359375, 0.9174804688, 0.9077148438, 0.92578125, 0.8994140625, 0.8779296875, 0.8793945312, 0.8764648438, 0.8432617188, 0.8676757812, 0.8833007812, 0.91015625, 0.8974609375, 0.9003906250000001, 0.9086914062, 0.9252929688, 0.9262695312, 0.9140625, 0.9306640625, 0.9409179688, 0.9370117188, 0.9243164062, 0.9306640625, 0.9394531250000001, 0.9375, 0.9243164062, 0.9018554688, 0.9228515625, 0.9184570312, 0.888671875, 0.8764648438, 0.8920898438, 0.8925781250000001, 0.9443359375, 0.9013671875, 0.8994140625, 0.9321289062, 0.9404296875, 0.890625, 0.9169921875, 0.9428710938, 0.9096679688, 0.8959960938, 0.8930664062, 0.9047851562, 0.8383789062, 0.8466796875, 0.8383789062, 0.8037109375, 0.7275390625, 0.67578125, 0.5600585938, 0.6049804688, 0.5463867188]	87.0752984841	[73.6146529004, 81.027135746, 79.3627740565, 82.1906675704, 86.1676157258, 85.5889369716, 87.9668600008, 88.54882695, 89.4150458676, 89.3656457297, 89.8533170714, 89.8613219126, 89.4285365603, 87.9848859338, 87.762590014, 88.5740859387, 88.377456462, 83.4297356389, 83.1780682543, 77.3572016073, 86.4524194355, 79.2101998621, 80.1603920461, 71.6635377372, 75.1310660113, 64.7579183891, 70.6918184453, 74.9583511331, 77.5716228602, 82.5438056087, 83.6672425006, 87.2992575274, 85.7715963318, 88.054154572, 84.3174244136, 82.7073178999, 85.727747475, 84.4670502823, 82.3756879664, 83.8510650676, 89.0123718945, 88.8316833062, 85.1463005281, 86.7696412335, 89.9840972944, 88.4350516372, 86.5663513623, 88.1694636285, 88.4902334629, 85.9240250306, 86.5939913649, 87.8139394533, 85.971788817, 84.1450628459, 85.810198491, 85.0280668655, 83.0406928535, 86.6951698776, 87.2118426582, 90.2170853653, 91.5868018148, 92.597176694, 92.0117436808, 90.9288088476, 86.6123776419, 83.8444510101, 82.3362961066, 85.7847399523, 90.4402872984, 90.0946704685, 91.4077474733, 89.5037418229, 87.4865129464, 83.8293792388, 79.9889759591, 75.855721945, 74.4494528542, 78.8001330861, 76.6042859669, 75.208527174, 74.2856277866, 76.2488218444, 77.4123042802, 77.2177530999, 79.0932492894, 80.6554462048, 77.9579705225, 79.4309271337, 83.6675469838, 81.6218041958, 77.7954272492, 79.7956249401, 82.0601958225, 78.40461688, 77.0935937283, 79.0894452369, 79.4196485206, 78.0705393091, 76.3643721666, 77.6901006705, 77.9435371663, 78.2277297822, 78.1990465558, 76.9932582498, 80.1841762622, 72.9833593739, 76.9652128698, 76.232049177, 73.8435526594, 75.4992957834, 77.7779681835, 75.1486904603, 74.7747661688, 77.1956084683, 79.9373475875, 77.6297263484, 75.0970591435, 81.3386055401, 82.9341264748, 79.3722899879, 78.8698908196, 84.9918167968, 83.3189986452, 77.6634022915, 81.7364951131, 83.4908042663, 78.2349508401, 79.8556373944, 79.3762259861, 84.915377989, 85.8078136903, 88.3364099153, 85.3232881025, 87.7461743738, 89.0988876613, 89.8277534251, 89.4273671504, 90.572693783, 91.2782342977, 88.6368012321, 88.687343938, 88.1253322448, 88.5333088608, 84.7881258595, 85.3061831786, 86.0398720411, 82.1450201269, 79.0630890414, 74.5407530278, 80.1041932925, 78.9341867327, 74.919706408, 77.8910964101, 84.6434795173, 83.0323049109, 78.906118345, 84.7792576881, 87.4486222562, 80.9905716337, 82.8234738166, 89.2040020201, 87.4890395915, 82.8205212296, 86.854951744, 89.9779372755, 86.5901987095, 80.7500834475, 86.1106049358, 87.8811467687, 83.7446558145, 80.89579177, 82.8495522506, 87.2695723576, 90.638105172, 91.4408617086, 90.5181431951, 92.4283414251, 93.4594002794, 93.0081870769, 92.8823979139, 94.5787805821, 93.8469323747, 92.9506277499, 92.6893288494, 93.6022937067, 93.5336923745, 91.0124428377, 90.7034099641, 89.3391735448, 87.7879196734, 86.1592486183, 82.4434093194, 86.5396218205, 87.252825793, 87.2295535636, 88.6693376952, 91.5976281958, 92.5794692873, 90.8130783235, 93.3619357276, 94.7237181633, 93.0432970997, 92.4422610816, 94.6804676162, 94.769980916, 93.412872127, 92.8303526467, 94.3006087511, 93.4639181108, 89.6321792779, 91.972531248, 92.3114118797, 89.1227208709, 86.7405799514, 88.4372940892, 91.0468117915, 93.0944990043, 93.9910576595, 93.1441906244, 95.3250621423, 95.2574521182, 94.2473106655, 94.7355835484, 95.50728653030001, 94.9586012892, 94.0577960215, 93.8327413668, 93.8273815685, 94.4793661938, 92.0038651504, 90.7949605954, 89.9224851018, 88.4002802286, 86.7674150299, 82.1303983101, 86.0360954086, 88.062804081, 88.8295960722, 89.5935436154, 91.6642369439, 93.0460756876, 93.2066427565, 93.7913520344, 94.3963280267, 94.8857679155, 94.3302813552, 94.980997412, 95.0745735453, 96.2293995663, 94.3710972505, 94.5880532359, 95.4318631951, 93.3204147123, 93.0790390137, 94.4972557515, 93.576092648, 90.0174292987, 90.7408519147, 91.0697908128, 93.6134327967, 94.8236775113, 93.5517354354, 95.0230935043, 95.1420805287, 93.8862854688, 94.1826041741, 94.4240976183, 94.8924714415, 93.8387696949, 93.4904003411, 93.9667325371, 93.6125903698, 90.5240115531, 89.0651270541, 88.9999330055, 84.3716148179, 78.2754693935, 68.0641860117, 49.743567802, 81.828086192, 86.9331213327, 89.5563921354, 90.8360137928, 90.1760368346, 90.0397397454, 88.3780842176, 83.8916560889, 84.2929498766, 84.7371365809, 83.025486607, 88.301879295, 89.1467050401, 88.5207344414, 89.1686073287, 91.5502732066, 92.8047196643, 90.9307251263, 89.8749819802, 91.6305819717, 92.3070470968, 91.5918957809, 89.8981021342, 90.8069840075, 89.934408364, 88.0459206153, 87.9056536501, 88.7006402499, 85.1126891004, 87.6145858677, 89.1703585511, 91.1796942432, 92.4913270009, 92.7057131707, 90.8490073905, 87.5934792417, 84.14318893, 77.3258753766, 81.3044338, 87.2919249256, 90.463245619, 91.2131994335, 92.86292796, 91.2930649637, 89.4771499004, 83.7125012442, 84.9465857794, 88.7955181788, 90.023284971, 89.86158582, 91.0864447149, 92.967621935, 91.8450084603, 91.6680946215, 92.740954624, 93.3742173801, 94.5953625378, 95.547482518, 94.6295429593, 94.8275463082, 94.8316940588, 95.1665600776, 94.7116479075, 91.5297690093, 93.7051239027, 91.9018597258, 86.62855691, 88.8975599299, 84.2455690867, 92.927967462, 90.6174680399, 93.662991699, 94.8605588222, 94.3062434727, 94.3470212802, 96.1315124537, 95.1618255004, 95.0396933533, 96.1320653781, 95.9480177288, 95.2466399712, 94.0500227249, 95.6672502115, 94.0539299581, 93.328614153, 91.5642284693, 90.7606782858, 86.3849194687, 78.4748998963, 76.6343725836, 84.7098188476, 85.4591851291, 87.4267950051, 90.0690692862, 89.1715504698, 92.0398920838, 94.2292497658, 94.7120186702, 95.0891412675, 95.1576032931, 95.9698115644, 95.0608326897, 93.725543021, 94.8539234354, 95.1293389346, 94.4009292825, 94.0901545002, 94.1230246478, 92.6641100211, 91.3713520844, 90.2962299693, 83.4660946173, 90.1220180977, 88.5804878331, 91.4240713684, 92.0744887216, 92.7658364537, 92.0457890259, 93.0946384496, 93.0053419254, 92.5555996839, 93.8819748277, 93.070170421, 93.2472850562, 92.3428466621, 91.8632026647, 91.3153726973, 90.8390355407, 89.6807742572, 88.7610115959, 86.7885539795, 81.5805655948, 81.0571289647, 86.4512278313, 87.9182544572, 88.1535659958, 89.9661767946, 90.1885548696, 92.5948457416, 93.8284182907, 93.0302960176, 94.495916159, 94.7540171386, 95.1569582063, 93.6155973739, 94.0548191516, 93.8730536022, 92.6895555213, 93.1894093073, 92.8693333475, 92.2173663168, 89.711915049, 89.673423942, 87.1880198842, 80.59724531, 86.8163931661, 84.6014960323, 88.0886289187, 88.1413288314, 88.0401043437, 88.0183558799, 89.3605689629, 89.3610723062, 88.1647766247, 89.716310357, 90.0881439304, 89.4523466788, 88.6270630862, 88.5039305863, 87.6109905315, 87.0212240371, 86.7184983922, 86.3579294583, 83.7110940605, 79.9019646086, 79.3897448397, 85.1612313706, 87.3613804148, 87.5343543043, 86.8298572093, 86.7908524244, 89.3602754195, 90.3201282443, 89.0466560733, 90.7713877886, 90.3681673682, 89.7336996147, 88.4543452654, 87.6990553623, 87.9776814187, 86.5087455787, 86.9112775796, 84.8267500057, 84.9058198769, 84.7244187084, 84.8176915608, 80.9801096024, 79.4541619821, 83.4573916941, 81.4977729128, 81.6724908501, 78.0795371296, 80.9864090012, 83.5415808216, 79.9326946701, 79.2358753779, 82.3484031911, 83.3672284102, 80.4064329498, 82.2014325992, 83.6066921989, 76.8121303461, 78.5591511431, 77.9161972078, 80.9874626121, 74.2359167085, 66.9840314706, 51.5967151994, 45.020249994, 33.1690407291]	0.7531890562	2.0146475496	/mnt/home/flop/edge_heterodimers/new_round_2020/hfuse_sel_for_af2/design_models/LHD278_DHR54_AB_A_0001_0009_relaxed_model_5.pdb	0.9130859375	[0.8369140625, 0.8393554688, 0.8520507812, 0.8603515625, 0.8779296875, 0.8940429688, 0.88671875, 0.9038085938, 0.8955078125, 0.9140625, 0.8891601562, 0.888671875, 0.8725585938, 0.873046875, 0.8466796875, 0.8251953125, 0.82421875, 0.8188476562, 0.7963867188, 0.7407226562, 0.8090820312, 0.7592773438, 0.78515625, 0.7294921875, 0.7163085938, 0.7407226562, 0.7705078125, 0.8276367188, 0.8583984375, 0.8901367188, 0.8764648438, 0.9091796875, 0.8852539062, 0.9165039062, 0.859375, 0.8754882812, 0.91015625, 0.8540039062, 0.8525390625, 0.8325195312, 0.9125976562, 0.9316406250000001, 0.8662109375, 0.8833007812, 0.9311523438, 0.9208984375, 0.873046875, 0.9033203125, 0.9208984375, 0.921875, 0.9038085938, 0.9340820312, 0.9423828125, 0.9213867188, 0.9140625, 0.9389648438, 0.9370117188, 0.9541015625, 0.9755859375, 0.9765625, 0.97265625, 0.9775390625, 0.9809570312, 0.9790039062, 0.9731445312, 0.9677734375, 0.9643554688, 0.953125, 0.9741210938, 0.9609375, 0.9692382812, 0.9604492188, 0.9677734375, 0.9472656250000001, 0.9428710938, 0.9189453125, 0.8999023438, 0.8833007812, 0.861328125, 0.849609375, 0.8759765625, 0.9038085938, 0.884765625, 0.8950195312, 0.9199218750000001, 0.9379882812, 0.9086914062, 0.9140625, 0.9355468750000001, 0.9355468750000001, 0.9091796875, 0.9204101562, 0.9458007812, 0.9321289062, 0.9062500000000001, 0.9169921875, 0.9291992188, 0.9145507812, 0.8916015625, 0.88671875, 0.9052734375, 0.8486328125, 0.8676757812, 0.83984375, 0.8422851562, 0.7836914062, 0.8168945312, 0.8393554688, 0.8178710938, 0.8090820312, 0.8549804688, 0.8422851562, 0.8442382812, 0.849609375, 0.8994140625, 0.8525390625, 0.814453125, 0.8803710938, 0.8974609375, 0.8466796875, 0.8671875, 0.9223632812, 0.9042968750000001, 0.861328125, 0.8964843750000001, 0.9140625, 0.8564453125, 0.8598632812, 0.89453125, 0.9169921875, 0.9340820312, 0.9560546875, 0.9199218750000001, 0.9428710938, 0.9526367188, 0.9379882812, 0.9204101562, 0.91796875, 0.9316406250000001, 0.9243164062, 0.92578125, 0.9350585938, 0.9472656250000001, 0.9189453125, 0.9291992188, 0.9267578125, 0.9160156250000001, 0.8798828125, 0.8979492188, 0.8642578125, 0.8950195312, 0.8686523438, 0.9145507812, 0.9453125, 0.9189453125, 0.9125976562, 0.9511718750000001, 0.9589843750000001, 0.9296875, 0.9443359375, 0.9628906250000001, 0.9565429688, 0.9453125, 0.9609375, 0.9663085938, 0.9521484375, 0.9453125, 0.9560546875, 0.9467773438, 0.8930664062, 0.8955078125, 0.9052734375, 0.9316406250000001, 0.9301757812, 0.9423828125, 0.9526367188, 0.9580078125, 0.9516601562, 0.9560546875, 0.95703125, 0.9501953125, 0.9340820312, 0.9555664062, 0.9638671875, 0.9482421875, 0.9477539062, 0.953125, 0.9482421875, 0.9277343750000001, 0.9296875, 0.9311523438, 0.9296875, 0.9223632812, 0.9536132812, 0.9536132812, 0.9555664062, 0.9716796875, 0.9775390625, 0.9594726562, 0.9741210938, 0.9785156250000001, 0.9663085938, 0.9658203125, 0.9765625, 0.9765625, 0.9609375, 0.9711914062, 0.97265625, 0.9677734375, 0.9555664062, 0.9560546875, 0.94921875, 0.8989257812, 0.8979492188, 0.9155273438, 0.9213867188, 0.9316406250000001, 0.9291992188, 0.9453125, 0.9609375, 0.9516601562, 0.9467773438, 0.9575195312, 0.9536132812, 0.9326171875, 0.9536132812, 0.9589843750000001, 0.9433593750000001, 0.9384765625, 0.9521484375, 0.9438476562, 0.9223632812, 0.9345703125, 0.93359375, 0.9086914062, 0.9130859375, 0.9228515625, 0.9482421875, 0.9497070312, 0.9589843750000001, 0.9619140625, 0.9677734375, 0.9663085938, 0.9667968750000001, 0.9692382812, 0.9667968750000001, 0.9667968750000001, 0.9697265625, 0.9721679688, 0.9741210938, 0.9716796875, 0.9755859375, 0.9604492188, 0.9638671875, 0.9550781250000001, 0.9458007812, 0.9111328125, 0.9375, 0.9296875, 0.9423828125, 0.9213867188, 0.9394531250000001, 0.9516601562, 0.953125, 0.9331054688, 0.94921875, 0.95703125, 0.9423828125, 0.9370117188, 0.9404296875, 0.9477539062, 0.9350585938, 0.9248046875, 0.9165039062, 0.9150390625, 0.8442382812, 0.8251953125, 0.7626953125, 0.75390625, 0.8891601562, 0.9296875, 0.9326171875, 0.9291992188, 0.9135742188, 0.9155273438, 0.8857421875, 0.8530273438, 0.8862304688, 0.8784179688, 0.880859375, 0.9165039062, 0.9379882812, 0.9409179688, 0.9321289062, 0.9477539062, 0.9482421875, 0.9487304688, 0.9331054688, 0.9448242188, 0.9423828125, 0.9453125, 0.9233398438, 0.9296875, 0.9482421875, 0.9208984375, 0.9125976562, 0.9155273438, 0.9233398438, 0.9145507812, 0.9409179688, 0.9467773438, 0.95703125, 0.9487304688, 0.9497070312, 0.9331054688, 0.90234375, 0.8408203125, 0.8784179688, 0.9057617188, 0.92578125, 0.9169921875, 0.9326171875, 0.9321289062, 0.9331054688, 0.9042968750000001, 0.8940429688, 0.9106445312, 0.9013671875, 0.93359375, 0.93359375, 0.94140625, 0.95703125, 0.9716796875, 0.9653320312, 0.9633789062, 0.9667968750000001, 0.9687500000000001, 0.9589843750000001, 0.9589843750000001, 0.9702148438, 0.9672851562, 0.9599609375, 0.9482421875, 0.95703125, 0.9379882812, 0.9042968750000001, 0.9047851562, 0.8603515625, 0.9008789062, 0.8725585938, 0.9165039062, 0.9233398438, 0.9252929688, 0.9106445312, 0.9619140625, 0.9511718750000001, 0.9423828125, 0.9580078125, 0.9697265625, 0.9594726562, 0.9467773438, 0.97265625, 0.9624023438, 0.9399414062, 0.94921875, 0.9575195312, 0.9345703125, 0.8940429688, 0.8647460938, 0.89453125, 0.8569335938, 0.9082031250000001, 0.9248046875, 0.8959960938, 0.9174804688, 0.9575195312, 0.9545898438, 0.9428710938, 0.953125, 0.9594726562, 0.9497070312, 0.9526367188, 0.9628906250000001, 0.9580078125, 0.9482421875, 0.9433593750000001, 0.9355468750000001, 0.9150390625, 0.8940429688, 0.8740234375, 0.7885742188, 0.8598632812, 0.8544921875, 0.880859375, 0.9130859375, 0.9267578125, 0.9116210938, 0.9155273438, 0.9360351562, 0.9360351562, 0.9296875, 0.9365234375, 0.9453125, 0.9360351562, 0.9233398438, 0.9404296875, 0.9296875, 0.9111328125, 0.8920898438, 0.8979492188, 0.8706054688, 0.8486328125, 0.837890625, 0.8247070312, 0.8852539062, 0.9184570312, 0.9013671875, 0.9160156250000001, 0.94921875, 0.9458007812, 0.9443359375, 0.9589843750000001, 0.9589843750000001, 0.9438476562, 0.94140625, 0.95703125, 0.9477539062, 0.9375, 0.9301757812, 0.9287109375, 0.9086914062, 0.8891601562, 0.8818359375, 0.8173828125, 0.8676757812, 0.8974609375, 0.8837890625, 0.9067382812, 0.9262695312, 0.9174804688, 0.9160156250000001, 0.9321289062, 0.9301757812, 0.92578125, 0.9316406250000001, 0.9340820312, 0.9213867188, 0.9155273438, 0.9282226562, 0.8994140625, 0.8842773438, 0.8857421875, 0.8759765625, 0.8422851562, 0.8715820312, 0.8833007812, 0.9091796875, 0.8979492188, 0.8999023438, 0.9077148438, 0.92578125, 0.9267578125, 0.9116210938, 0.9291992188, 0.9384765625, 0.9350585938, 0.9252929688, 0.9291992188, 0.9350585938, 0.93359375, 0.9208984375, 0.9018554688, 0.9160156250000001, 0.9082031250000001, 0.8798828125, 0.8701171875, 0.8911132812, 0.8857421875, 0.9423828125, 0.8979492188, 0.8974609375, 0.9306640625, 0.9375, 0.8925781250000001, 0.9204101562, 0.9433593750000001, 0.9116210938, 0.9003906250000001, 0.8989257812, 0.9077148438, 0.8500976562, 0.85546875, 0.84765625, 0.8159179688, 0.7373046875, 0.6918945312, 0.5869140625, 0.6337890625, 0.5322265625]	86.2507959991	[67.814373288, 75.2092489229, 73.011515603, 78.7195094657, 82.3664627529, 82.4279042116, 85.232972164, 85.880907183, 86.6131263304, 84.9300610082, 86.1501872809, 86.8942163036, 85.4498935547, 84.6832164391, 84.4787285823, 86.1086031409, 82.8284368907, 80.5001757765, 80.6592238038, 74.436316698, 83.3032701043, 77.9602552163, 78.3263803784, 68.5262520154, 72.754145064, 62.8252994311, 67.2486609346, 69.4651502684, 71.4559045027, 78.751524574, 79.0610315832, 85.7674870808, 83.6739913546, 85.1707903873, 80.9501488729, 76.833351191, 81.6388746895, 76.3477815518, 69.6658185636, 71.8373399153, 82.4751289184, 80.1477741532, 74.7897863278, 81.5390367158, 85.5629512653, 82.300410822, 80.8008542417, 85.2884509496, 84.7899284918, 79.4204301808, 82.7826654485, 84.0813724173, 80.707727221, 77.3945988656, 83.2963407009, 82.0214803364, 76.7628080892, 79.097743966, 80.372105089, 85.1901273083, 85.9672353796, 87.7459989081, 86.0691508021, 85.5833520152, 81.6331585691, 77.1728989727, 77.6602074774, 81.4769244814, 86.1569796256, 87.2419070721, 87.8508304785, 84.0096697638, 82.8744537984, 74.0876812296, 70.5489265702, 66.1569782007, 65.8447287613, 67.9558460233, 67.2611091448, 64.7280533854, 66.9915884347, 68.3788261484, 69.7600214693, 69.5161655132, 70.7482721387, 72.1863205891, 71.4570847219, 72.4731555994, 77.1472599572, 74.6290129953, 72.3552094776, 75.1236058717, 75.5401598861, 74.7354125761, 72.9772417023, 75.7463550213, 74.8545527546, 74.4017852181, 72.3379646223, 73.6897716193, 76.3862684788, 76.4896489764, 76.1692147084, 74.1246490614, 78.1790081865, 72.0414355421, 74.8944555072, 73.5738528493, 71.5868516365, 73.43529965889999, 76.4884659749, 72.9065311074, 72.8465504277, 76.1138679001, 79.0994649085, 75.0678164827, 72.5210660699, 80.1457362408, 81.137447522, 75.8164586792, 75.9854579348, 82.6390814548, 78.7319787851, 73.3723431385, 78.7192844758, 80.868492255, 73.1671693209, 74.4866730436, 78.5476848263, 84.1664565887, 87.1305900542, 88.2507713058, 85.4727329306, 86.4675408402, 90.5746243075, 89.8652570459, 88.6239246299, 90.0955815789, 91.3045544807, 88.4489860046, 87.9791798077, 87.6430643309, 88.0961484852, 83.3531919589, 84.6584920813, 85.9792657736, 82.0983304467, 79.4800038143, 75.500841983, 78.2719822492, 78.6049209148, 71.3561296492, 76.6504077387, 84.2952086923, 82.0537231063, 75.4345177049, 84.2343051946, 87.8031970215, 80.0669569391, 81.9736671932, 90.0622492137, 87.733564274, 81.6528692105, 87.194765318, 89.93870927, 85.98674089, 82.0954564125, 87.121708929, 87.5566049902, 83.173324948, 81.2195916581, 84.1487696679, 88.2936244556, 91.3425058129, 92.1186840779, 90.8220542899, 93.0205126279, 93.9348607718, 93.7196378895, 93.1825069709, 94.6160142773, 93.6398139675, 92.9971977444, 92.9314085625, 93.3332605523, 92.9977596945, 90.9908963897, 90.4007991929, 89.9180822862, 88.294640526, 86.5660176705, 82.7043552513, 86.790294562, 87.2676765817, 87.9300045802, 88.6348726701, 91.2043557992, 92.1522727481, 90.5582412444, 93.0815341435, 94.3135202016, 92.9077784686, 92.894262445, 95.1543287199, 94.3084766291, 93.6230810805, 93.412663831, 94.1385599454, 93.2889824722, 89.9734596965, 92.5578640995, 92.3219523824, 90.1670569442, 88.8441132638, 88.7338197864, 91.213710354, 92.5377200915, 93.1918702207, 93.0742569567, 94.6637344048, 94.5984475475, 94.3927324011, 94.5428297573, 94.8166430055, 93.9853311139, 93.7083571606, 93.400033803, 93.279928227, 93.3728889184, 91.4096487861, 90.16677191, 89.8717646328, 87.9780452646, 85.7975171566, 81.2507306309, 86.0984852343, 87.1290617604, 88.7926162362, 88.9196523098, 91.2404514252, 92.6292562769, 92.4049644991, 93.1541443294, 94.2572822011, 94.747446412, 94.2128782048, 94.9365972807, 95.5928299336, 95.4153764195, 93.8963189508, 95.2097179725, 95.4838830751, 93.1260429678, 92.9193753587, 94.6068755863, 93.7837584468, 91.4329790011, 91.4586659003, 91.3869840319, 93.0324779842, 93.6089731987, 92.3993063771, 94.3990405389, 95.0893533515, 94.2414839241, 93.3608386313, 93.6657754491, 94.192307161, 92.8164800335, 92.9031565574, 93.3343347521, 93.0185802482, 89.0355027997, 88.2087791711, 88.326281468, 82.9234016224, 76.5704799221, 67.4350271078, 57.5827727768, 84.9728269864, 88.5777242646, 89.7923334721, 91.1843340478, 89.8017441439, 87.2977869381, 85.4261361342, 80.0902816641, 80.4390944594, 81.4201195247, 76.6895260388, 84.6115402759, 87.0218940138, 84.8067218757, 84.6639504325, 89.7804935642, 90.7666417241, 86.7062263109, 86.8234922439, 89.8088293786, 91.5519171079, 88.3065845298, 87.4278723335, 90.3330657632, 87.9681314198, 84.7058854019, 86.8161016412, 87.6084236424, 83.5110878096, 84.6667229593, 84.478655634, 88.8330101552, 87.4375152938, 89.7040759739, 85.1697703548, 82.7328396082, 77.774781957, 70.7418261227, 71.6567763693, 84.5973379762, 86.9475721374, 89.2480143059, 90.8431419006, 89.4878808707, 88.8077327712, 83.6023305306, 83.7673541285, 89.6509090509, 90.6482231854, 90.710301842, 91.3309924509, 93.0053378519, 92.5237926796, 93.0722956033, 94.0254981516, 93.4435301133, 94.6187503772, 95.8119822287, 94.7074352415, 94.0228870772, 94.6014895075, 95.3557435342, 93.643248455, 91.9122006793, 94.3174327666, 92.7700621862, 87.4701679989, 90.4628447792, 86.2692486265, 92.7037030853, 91.7193545309, 94.3088104185, 95.4443131702, 95.1705893978, 94.373071892, 96.6913852884, 96.230846981, 96.1620993545, 96.6647674887, 96.4170306226, 96.3354707148, 95.6347571414, 96.1216085607, 94.9627350887, 94.4899490399, 94.2044141189, 93.2702221297, 90.5453165407, 86.927901391, 81.3410695429, 88.084629231, 86.1776896521, 89.5770781141, 91.3248154861, 90.9452709579, 92.1243550668, 94.7734795946, 95.4547590159, 94.9025336129, 95.3172234536, 96.4555838458, 95.6210250524, 94.8564057784, 95.6938799889, 95.9131804201, 95.3853150645, 94.6921332542, 95.1748891064, 93.6994961274, 91.9912359815, 91.0460245459, 85.3455801066, 90.2839270999, 89.5984125097, 92.0745801932, 92.822138711, 94.0457414599, 93.1849350726, 94.9814884707, 94.687540565, 95.1376687619, 95.1640911552, 94.9132700908, 94.8298181119, 94.4991964769, 93.5399530683, 93.7220008831, 93.1763525939, 92.1232074139, 91.9711547421, 87.9818478005, 86.3221861616, 82.2066662347, 88.1495782761, 87.9093500027, 89.9038365816, 91.6072824652, 91.7041232274, 93.3685540983, 95.1335973867, 94.6326768022, 95.4444424309, 95.5606973305, 95.9375940533, 95.287556311, 95.6896058481, 94.9379641487, 94.6202130704, 94.8684480908, 94.708679666, 93.8642522453, 91.8408751889, 91.1415564907, 88.984592715, 83.5117538885, 87.9541061435, 86.4030988132, 89.3988762919, 89.9162114744, 90.0439212184, 89.5626379674, 92.7032027131, 92.3192154213, 92.2354219922, 92.4929642496, 92.7534949588, 92.501853079, 91.553348612, 91.0915565091, 90.8246447618, 90.5568731045, 89.6631599214, 89.978062373, 86.4261512203, 84.9754799162, 81.7448594769, 88.6604140127, 89.7634992681, 89.5168041117, 89.0732788772, 89.8794054222, 92.1824979447, 92.5869434721, 91.803156332, 93.1124240493, 92.4095815245, 91.6280742507, 91.7530044229, 91.4385681843, 90.8116630594, 89.554676102, 90.5826344512, 89.3721475379, 89.0774806664, 86.9130443275, 87.3410647844, 85.8711331523, 81.4384880877, 87.2109593114, 83.4232682887, 85.5522716555, 79.2289303002, 82.1762714598, 87.4207683311, 84.8889389631, 81.8126982304, 87.1949100337, 88.0404244396, 82.0698582969, 85.373825585, 87.1376742919, 81.8815597723, 83.4281906516, 82.8982972207, 84.1858003867, 78.8159277385, 72.9744049862, 50.2862023199, 47.8153739174, 37.7955897863]	0.6820773801000001	2.981982522	/mnt/home/flop/edge_heterodimers/new_round_2020/hfuse_sel_for_af2/design_models/LHD278_DHR54_AB_A_0001_0009_relaxed_model_1.pdb	0.912109375	[0.8041992188, 0.8100585938, 0.8374023438, 0.8510742188, 0.873046875, 0.87890625, 0.8715820312, 0.8925781250000001, 0.87890625, 0.8925781250000001, 0.8642578125, 0.8798828125, 0.8642578125, 0.857421875, 0.8232421875, 0.8251953125, 0.8217773438, 0.7919921875, 0.775390625, 0.7241210938, 0.78515625, 0.7407226562, 0.7690429688, 0.7016601562, 0.7202148438, 0.7412109375, 0.7602539062, 0.8017578125, 0.84765625, 0.87109375, 0.8681640625, 0.8911132812, 0.8627929688, 0.8940429688, 0.8325195312, 0.8525390625, 0.8974609375, 0.8559570312, 0.8588867188, 0.8437500000000001, 0.9096679688, 0.9287109375, 0.8764648438, 0.8911132812, 0.9306640625, 0.9130859375, 0.875, 0.8984375, 0.9091796875, 0.9086914062, 0.8935546875, 0.92578125, 0.93359375, 0.8940429688, 0.8989257812, 0.9301757812, 0.9233398438, 0.9321289062, 0.9624023438, 0.9614257812, 0.9643554688, 0.9682617188, 0.9741210938, 0.9672851562, 0.9545898438, 0.9375, 0.9331054688, 0.9331054688, 0.9609375, 0.9511718750000001, 0.9550781250000001, 0.9409179688, 0.9550781250000001, 0.9287109375, 0.9252929688, 0.8925781250000001, 0.8671875, 0.8520507812, 0.8330078125, 0.7993164062, 0.8408203125, 0.8798828125, 0.8564453125, 0.8564453125, 0.8911132812, 0.9189453125, 0.8862304688, 0.8891601562, 0.9184570312, 0.9189453125, 0.8920898438, 0.8989257812, 0.9301757812, 0.9135742188, 0.8901367188, 0.89453125, 0.9091796875, 0.8974609375, 0.87890625, 0.8662109375, 0.8828125, 0.8461914062, 0.8583984375, 0.8349609375, 0.8393554688, 0.7749023438, 0.814453125, 0.8271484375, 0.796875, 0.8002929688, 0.8452148438, 0.8095703125, 0.814453125, 0.8447265625, 0.9008789062, 0.8486328125, 0.8295898438, 0.8872070312, 0.8984375, 0.8676757812, 0.876953125, 0.9272460938, 0.9018554688, 0.869140625, 0.9067382812, 0.9150390625, 0.8466796875, 0.8530273438, 0.8989257812, 0.9262695312, 0.9438476562, 0.9653320312, 0.9370117188, 0.9526367188, 0.9633789062, 0.9448242188, 0.9291992188, 0.9389648438, 0.94921875, 0.9394531250000001, 0.9409179688, 0.9497070312, 0.9589843750000001, 0.9321289062, 0.9443359375, 0.94140625, 0.9228515625, 0.8637695312, 0.8901367188, 0.8461914062, 0.8930664062, 0.8525390625, 0.9057617188, 0.9389648438, 0.9140625, 0.9057617188, 0.9467773438, 0.9555664062, 0.9169921875, 0.9355468750000001, 0.9633789062, 0.9521484375, 0.9306640625, 0.9580078125, 0.9687500000000001, 0.9409179688, 0.92578125, 0.9550781250000001, 0.9536132812, 0.9018554688, 0.9028320312, 0.9272460938, 0.9448242188, 0.9384765625, 0.9575195312, 0.9584960938, 0.9658203125, 0.9624023438, 0.9687500000000001, 0.9677734375, 0.94921875, 0.9453125, 0.9687500000000001, 0.9731445312, 0.9614257812, 0.9624023438, 0.9682617188, 0.9667968750000001, 0.9516601562, 0.9506835938, 0.9555664062, 0.9536132812, 0.9418945312, 0.9614257812, 0.9653320312, 0.9653320312, 0.9755859375, 0.9755859375, 0.9599609375, 0.9765625, 0.9780273438, 0.9599609375, 0.9624023438, 0.9780273438, 0.9755859375, 0.9580078125, 0.9707031250000001, 0.9736328125, 0.9677734375, 0.9555664062, 0.9614257812, 0.9575195312, 0.9165039062, 0.9194335938, 0.9326171875, 0.9301757812, 0.94140625, 0.9418945312, 0.9521484375, 0.9677734375, 0.9604492188, 0.9624023438, 0.9677734375, 0.9555664062, 0.9370117188, 0.9624023438, 0.9638671875, 0.9511718750000001, 0.9477539062, 0.9638671875, 0.9541015625, 0.9379882812, 0.9565429688, 0.9536132812, 0.92578125, 0.9360351562, 0.9316406250000001, 0.9580078125, 0.9643554688, 0.9702148438, 0.9672851562, 0.9741210938, 0.9716796875, 0.9707031250000001, 0.9707031250000001, 0.9687500000000001, 0.9687500000000001, 0.9702148438, 0.9755859375, 0.9794921875, 0.9750976562, 0.9794921875, 0.9702148438, 0.97265625, 0.9638671875, 0.9594726562, 0.9296875, 0.9511718750000001, 0.9453125, 0.9511718750000001, 0.9311523438, 0.9482421875, 0.9555664062, 0.9550781250000001, 0.9375, 0.9521484375, 0.9584960938, 0.9423828125, 0.9375, 0.9404296875, 0.9477539062, 0.9360351562, 0.9248046875, 0.9174804688, 0.9155273438, 0.861328125, 0.8349609375, 0.7646484375, 0.7622070312, 0.8784179688, 0.921875, 0.9213867188, 0.9262695312, 0.8994140625, 0.9047851562, 0.8662109375, 0.8251953125, 0.8603515625, 0.8510742188, 0.8408203125, 0.9057617188, 0.9331054688, 0.9184570312, 0.9160156250000001, 0.9433593750000001, 0.9379882812, 0.9248046875, 0.9277343750000001, 0.9438476562, 0.9355468750000001, 0.9321289062, 0.9311523438, 0.9340820312, 0.9384765625, 0.9111328125, 0.9194335938, 0.9155273438, 0.9233398438, 0.9189453125, 0.9340820312, 0.94140625, 0.9501953125, 0.9423828125, 0.9428710938, 0.9233398438, 0.9008789062, 0.8232421875, 0.8374023438, 0.888671875, 0.9174804688, 0.91015625, 0.9282226562, 0.921875, 0.9370117188, 0.8969726562, 0.884765625, 0.9125976562, 0.90234375, 0.9311523438, 0.9360351562, 0.9423828125, 0.9604492188, 0.9731445312, 0.9711914062, 0.9672851562, 0.9682617188, 0.9687500000000001, 0.9565429688, 0.9575195312, 0.9672851562, 0.9638671875, 0.9550781250000001, 0.9428710938, 0.9555664062, 0.9370117188, 0.9077148438, 0.9121093750000001, 0.8681640625, 0.9096679688, 0.88671875, 0.9277343750000001, 0.9331054688, 0.9355468750000001, 0.9199218750000001, 0.9663085938, 0.9575195312, 0.9482421875, 0.9580078125, 0.9716796875, 0.9614257812, 0.9458007812, 0.9721679688, 0.9687500000000001, 0.9458007812, 0.9506835938, 0.9663085938, 0.9536132812, 0.9145507812, 0.8920898438, 0.9272460938, 0.9038085938, 0.9360351562, 0.9404296875, 0.9091796875, 0.93359375, 0.96484375, 0.9609375, 0.9487304688, 0.9589843750000001, 0.9653320312, 0.9545898438, 0.95703125, 0.9667968750000001, 0.9619140625, 0.9555664062, 0.9536132812, 0.9458007812, 0.9331054688, 0.9130859375, 0.9013671875, 0.830078125, 0.873046875, 0.865234375, 0.8925781250000001, 0.9233398438, 0.9345703125, 0.9165039062, 0.9238281250000001, 0.9409179688, 0.9384765625, 0.9267578125, 0.9360351562, 0.9458007812, 0.9316406250000001, 0.9189453125, 0.94140625, 0.9331054688, 0.91015625, 0.9008789062, 0.9013671875, 0.8793945312, 0.857421875, 0.8544921875, 0.83984375, 0.8955078125, 0.9248046875, 0.9184570312, 0.92578125, 0.9550781250000001, 0.9526367188, 0.9521484375, 0.9624023438, 0.9633789062, 0.9521484375, 0.9541015625, 0.9624023438, 0.9521484375, 0.9467773438, 0.9423828125, 0.9365234375, 0.9160156250000001, 0.8984375, 0.8916015625, 0.8173828125, 0.8662109375, 0.8964843750000001, 0.884765625, 0.9096679688, 0.9199218750000001, 0.9082031250000001, 0.9155273438, 0.9321289062, 0.921875, 0.9169921875, 0.9301757812, 0.9296875, 0.9135742188, 0.9047851562, 0.9233398438, 0.8959960938, 0.8803710938, 0.8911132812, 0.8818359375, 0.8471679688, 0.8696289062, 0.8935546875, 0.9233398438, 0.9145507812, 0.9091796875, 0.9155273438, 0.9365234375, 0.9360351562, 0.9174804688, 0.9340820312, 0.9462890625, 0.94140625, 0.9287109375, 0.9350585938, 0.94140625, 0.9404296875, 0.9277343750000001, 0.9096679688, 0.9208984375, 0.9125976562, 0.8881835938, 0.8764648438, 0.8852539062, 0.8837890625, 0.9360351562, 0.8925781250000001, 0.89453125, 0.92578125, 0.9326171875, 0.8872070312, 0.9111328125, 0.9379882812, 0.9003906250000001, 0.8925781250000001, 0.8896484375, 0.8984375, 0.8427734375, 0.8564453125, 0.8466796875, 0.8071289062, 0.7221679688, 0.6689453125, 0.5556640625, 0.62109375, 0.53515625]	87.7704132595	[74.1065327952, 82.0427783269, 81.0388211598, 83.2000531158, 86.1349275294, 85.9987415801, 87.918942011, 88.0559624454, 89.5933098742, 88.7277358895, 89.0177561948, 89.237102094, 88.3265013241, 87.7773294107, 87.5739213006, 88.449097319, 87.4250655185, 82.9329820601, 83.8097977834, 78.244802932, 86.2496116974, 79.0683150526, 81.3976623018, 70.7778918008, 76.0173864233, 65.4741316779, 70.8031468911, 74.2151039778, 75.5384983991, 82.3610190191, 82.665048605, 87.0665919619, 85.0680198826, 87.4539919716, 82.8179272893, 78.7999829594, 82.4734166597, 79.1875669034, 75.1158886336, 77.2538479645, 85.4223748203, 83.2340489585, 79.5149157227, 84.3506632792, 87.9529548166, 85.0391410997, 82.6134179239, 86.6860238492, 86.5471895966, 82.2397833759, 84.4340880816, 86.8775216228, 83.4204029873, 81.83909831, 85.1668939798, 85.1052168423, 80.6080206349, 84.0826810125, 83.5659350111, 86.861524602, 87.9367751626, 88.568032223, 87.2600851453, 84.9714740897, 83.282892527, 80.2466843771, 79.2280710251, 83.5707034982, 87.130537943, 87.9495719806, 88.8622529995, 86.9661120117, 84.5999942963, 78.8151484095, 74.7454017632, 69.2802135811, 72.5568507872, 76.4294707838, 76.8256009434, 74.8591935863, 75.6523217427, 76.0809042411, 77.3764448545, 75.6515483431, 77.2953728288, 79.5719728051, 78.133524836, 78.5509306093, 82.090712489, 80.3421000319, 78.6598861213, 79.1153804072, 79.7949563788, 80.5449382913, 78.3795412211, 80.0288898452, 80.4039001457, 78.9951267449, 77.7304198783, 79.3055665007, 82.1125889524, 80.2431112812, 79.745176044, 78.6536574222, 81.661456483, 75.6749509725, 80.0496452125, 77.8929754517, 75.6966340476, 77.5051363175, 80.2686946847, 77.4369824398, 76.2673234134, 78.8541730407, 82.5583965698, 78.4731605914, 77.6961809419, 81.6131363222, 83.4276283415, 80.1787875691, 78.8525698742, 84.3522244646, 81.8319272103, 77.5329370844, 80.3118383587, 81.3141146205, 76.0503564765, 77.427624959, 77.3111538541, 84.4804286353, 84.8043721835, 87.0763334069, 85.8765493885, 87.161766757, 89.6469447001, 89.693372438, 89.3421475735, 89.4960060141, 90.4438930769, 88.1506159409, 88.6964934192, 87.9016991018, 88.6286249658, 84.1379968194, 85.9517506678, 87.4319442772, 84.0171918867, 81.8943508958, 76.8416247864, 82.3272551862, 82.557428923, 78.4513235776, 81.3864208655, 86.8830638889, 85.2333603039, 80.9763076357, 85.7791505159, 89.1032428506, 83.859049439, 83.962938935, 90.6289670032, 88.4875537599, 83.4476605342, 86.9446029395, 89.550069281, 86.9331458522, 81.0459230196, 85.2316960523, 87.6367184107, 83.7388704774, 82.4301274756, 84.0229094097, 87.5803669343, 91.0669707023, 91.3669274921, 89.1974756173, 92.8147709069, 94.5547607511, 94.2897378243, 92.8051115275, 94.8230099315, 94.0972201202, 93.7842090208, 93.252331579, 93.5836188221, 93.8959853256, 91.4566960864, 90.748834914, 90.4380019748, 88.8576351647, 86.675537858, 82.0540310257, 87.4076773889, 88.4933344217, 88.6582212375, 89.4512350129, 92.5802766202, 93.1942249972, 91.3719792589, 93.8105867502, 94.8293741949, 94.1329530215, 93.5308555359, 95.609931422, 94.8618910458, 93.8163443626, 93.6796625963, 94.2284947111, 93.8022293276, 92.0764422213, 91.7572748594, 92.1310349507, 90.9924600441, 89.6882506385, 88.8659352515, 92.0416276974, 93.5860843432, 94.1002483195, 93.1752540439, 95.6572021992, 95.5823081888, 95.5397958763, 95.0847907741, 95.5054100119, 94.8350240355, 94.8205611916, 94.0619379915, 93.8328935956, 94.3983676049, 91.8845660313, 90.4686218496, 90.173558149, 88.2259066301, 85.3380224674, 79.7555911588, 86.3452801669, 88.3646179609, 89.0410050805, 89.256123574, 92.5689029266, 94.1106314286, 93.4433903112, 93.6988956902, 94.5734418927, 95.5158285912, 95.3899275003, 95.810701533, 96.2391053425, 96.5973273642, 94.8289945876, 95.7981366738, 95.8422751785, 95.3753681796, 92.8387538692, 94.7410338827, 94.4997429633, 92.388198938, 91.8942492513, 91.4786751921, 93.5522128082, 94.1628455037, 92.4136011104, 95.3658698651, 95.5708233226, 95.6108229312, 93.4952947353, 94.1097922719, 94.9450832171, 93.6585708088, 94.3625913423, 94.3182995823, 94.0528230622, 89.9058891145, 88.7863285988, 89.2196785373, 84.6033484507, 78.1693773705, 68.6120536796, 58.5764308351, 84.6539844112, 88.8503296672, 90.5826968272, 91.4211398883, 90.3842429243, 87.8626650253, 86.6812625997, 82.1191308343, 82.6403903373, 82.6972382009, 79.4476596765, 86.4297266691, 88.4302612435, 86.4544315055, 85.8458977515, 90.7879066255, 92.3764092555, 89.1143937983, 88.1465881103, 91.3560246059, 92.7958135889, 90.0316699206, 88.186340327, 91.3926469714, 89.3558575931, 86.7699161138, 88.6442790258, 89.9820596306, 86.677904494, 87.7679323349, 86.5629525629, 89.9366353106, 89.4524787541, 90.1143999459, 86.6384808595, 84.3311113221, 82.041097308, 73.8339515527, 74.9953066065, 86.9779000669, 88.761907133, 91.0462614554, 92.0497371517, 91.0845554607, 90.0178869337, 84.9853403544, 85.6484344202, 91.5543422458, 91.9414933049, 92.8989102077, 92.4755437452, 94.1184361005, 94.4237794674, 93.8692606366, 94.7179309887, 94.5923075298, 95.27499644, 96.1525744118, 95.7082572918, 95.2091496726, 95.354435446, 95.7875864499, 94.70815935, 92.5147798202, 94.5831240191, 92.3271236433, 87.3721900905, 90.3380680224, 86.6924796818, 93.8932404283, 93.4322270572, 95.1394278264, 95.9800097184, 95.6253811548, 95.1626188576, 97.3232685733, 96.6779037161, 96.9590028111, 97.2141517837, 97.4070758692, 96.6113400673, 96.0430470908, 96.3958957709, 95.2607976885, 95.223297734, 94.6116298134, 92.9635981016, 89.1182050422, 86.0018339087, 80.1663118617, 88.6933269478, 85.4440495155, 89.4384925706, 91.1940694007, 90.9969069786, 92.930462508, 95.32871314, 95.906930274, 95.737901858, 96.1491032946, 96.7021435686, 96.0221112502, 95.0412904, 95.8244778601, 96.1439365835, 95.756104367, 95.111914852, 95.2805494024, 94.1167082334, 93.4454244548, 91.0587526568, 84.8998641015, 90.7832910082, 91.0102062778, 92.7152315862, 93.4698375226, 94.5889630923, 93.9032608462, 95.2614268368, 95.3300850936, 96.0154468387, 96.1287717216, 95.2762390793, 95.5875750351, 95.0595611888, 94.5448233592, 94.4575263444, 94.006679762, 93.1751247523, 92.1824607871, 88.4276718985, 86.7994028482, 83.1508240439, 88.9880542489, 88.8651903823, 90.8613769262, 92.5539614734, 92.5512009488, 94.6825098367, 95.8372635242, 95.7394282443, 95.9300833228, 96.1550918783, 96.3620869205, 95.6955884684, 96.0084311984, 95.2654285279, 94.8646673068, 95.1410333368, 95.1613499518, 93.6336731645, 91.7716028384, 92.2295539525, 88.5936431548, 83.2290981458, 88.2801191317, 88.0901796822, 90.2387424169, 89.8710458802, 90.846403098, 90.70876076, 92.8534395454, 92.4726562083, 93.0702900588, 93.6890541603, 92.8718419548, 92.9619209876, 92.5690726669, 92.6666798239, 91.2266484655, 91.3623225113, 90.9537541942, 89.9585323676, 86.6531998211, 84.926287592, 82.5455638956, 89.0381894575, 89.5603731359, 90.0398139998, 89.5202360572, 90.582698269, 93.2956599282, 93.082034034, 92.9300097907, 93.4843098752, 93.4332431702, 92.4639452791, 92.1126799645, 92.1475908224, 90.9062275, 89.9516048651, 90.8332209583, 89.9546187409, 88.6334230822, 88.5307556397, 89.2104038578, 84.25861426, 81.6909300667, 86.4688955177, 84.7878496994, 86.43612178, 80.6558244031, 83.0644199093, 88.1621440319, 85.4484087616, 82.006689671, 87.4339397672, 89.132997865, 82.0546062812, 85.7681356579, 87.1884867529, 82.8034455933, 83.7596827382, 83.6173467923, 84.2238604744, 79.7196235835, 73.407255002, 52.6436464626, 48.9404153007, 41.2578601639]	0.7302871918	2.5406152828	/mnt/home/flop/edge_heterodimers/new_round_2020/hfuse_sel_for_af2/design_models/LHD278_DHR54_AB_A_0001_0009_relaxed_model_2.pdb	0.9052734375	[0.8037109375, 0.822265625, 0.8315429688, 0.8500976562, 0.8779296875, 0.8911132812, 0.8842773438, 0.8994140625, 0.8837890625, 0.8979492188, 0.8701171875, 0.8793945312, 0.8676757812, 0.865234375, 0.83203125, 0.8266601562, 0.8022460938, 0.7875976562, 0.767578125, 0.7294921875, 0.7998046875, 0.7587890625, 0.7836914062, 0.7290039062, 0.73046875, 0.7431640625, 0.7583007812, 0.814453125, 0.859375, 0.88671875, 0.8774414062, 0.8989257812, 0.8637695312, 0.8984375, 0.8334960938, 0.8525390625, 0.89453125, 0.8315429688, 0.8154296875, 0.802734375, 0.8930664062, 0.9106445312, 0.8491210938, 0.873046875, 0.9213867188, 0.8940429688, 0.85546875, 0.8925781250000001, 0.9033203125, 0.8920898438, 0.8828125, 0.9223632812, 0.9189453125, 0.8764648438, 0.8862304688, 0.9194335938, 0.9052734375, 0.9262695312, 0.9575195312, 0.9609375, 0.9599609375, 0.96484375, 0.9711914062, 0.9638671875, 0.953125, 0.9291992188, 0.9243164062, 0.9291992188, 0.9580078125, 0.9506835938, 0.9580078125, 0.9487304688, 0.9565429688, 0.9311523438, 0.9223632812, 0.890625, 0.8784179688, 0.8681640625, 0.8422851562, 0.8295898438, 0.8588867188, 0.8857421875, 0.8701171875, 0.8784179688, 0.9106445312, 0.9282226562, 0.9052734375, 0.9003906250000001, 0.9243164062, 0.9272460938, 0.9008789062, 0.8979492188, 0.9316406250000001, 0.9208984375, 0.9033203125, 0.8955078125, 0.9140625, 0.9052734375, 0.8823242188, 0.8662109375, 0.884765625, 0.8159179688, 0.8374023438, 0.8139648438, 0.8168945312, 0.7548828125, 0.7983398438, 0.8188476562, 0.7919921875, 0.79296875, 0.8461914062, 0.8256835938, 0.81640625, 0.8383789062, 0.8959960938, 0.8500976562, 0.8212890625, 0.8784179688, 0.89453125, 0.8608398438, 0.8647460938, 0.91796875, 0.8999023438, 0.8671875, 0.8881835938, 0.8984375, 0.8237304688, 0.8305664062, 0.861328125, 0.9008789062, 0.9116210938, 0.9418945312, 0.9082031250000001, 0.9316406250000001, 0.9448242188, 0.9311523438, 0.9082031250000001, 0.9091796875, 0.9296875, 0.9135742188, 0.9194335938, 0.9296875, 0.9438476562, 0.9140625, 0.9252929688, 0.9189453125, 0.91015625, 0.8603515625, 0.8828125, 0.8559570312, 0.8833007812, 0.8544921875, 0.9047851562, 0.9326171875, 0.9057617188, 0.9003906250000001, 0.9428710938, 0.9516601562, 0.9204101562, 0.9306640625, 0.9555664062, 0.9511718750000001, 0.9291992188, 0.9467773438, 0.9594726562, 0.9428710938, 0.9174804688, 0.9409179688, 0.9462890625, 0.8955078125, 0.8842773438, 0.9067382812, 0.9238281250000001, 0.9282226562, 0.9350585938, 0.9448242188, 0.9555664062, 0.953125, 0.9555664062, 0.9545898438, 0.9394531250000001, 0.93359375, 0.9545898438, 0.9599609375, 0.9428710938, 0.9453125, 0.9506835938, 0.9453125, 0.92578125, 0.9243164062, 0.9272460938, 0.9228515625, 0.9003906250000001, 0.9409179688, 0.9462890625, 0.94921875, 0.9638671875, 0.9682617188, 0.953125, 0.9697265625, 0.9697265625, 0.9545898438, 0.9584960938, 0.9707031250000001, 0.9692382812, 0.9560546875, 0.9692382812, 0.9687500000000001, 0.9628906250000001, 0.9550781250000001, 0.9560546875, 0.9472656250000001, 0.9028320312, 0.9077148438, 0.9238281250000001, 0.9228515625, 0.9350585938, 0.9306640625, 0.9443359375, 0.9628906250000001, 0.9541015625, 0.9516601562, 0.9589843750000001, 0.9511718750000001, 0.9340820312, 0.9511718750000001, 0.9555664062, 0.9389648438, 0.9345703125, 0.9497070312, 0.9423828125, 0.921875, 0.9345703125, 0.93359375, 0.91015625, 0.9155273438, 0.9204101562, 0.9462890625, 0.9506835938, 0.9594726562, 0.9580078125, 0.9624023438, 0.9628906250000001, 0.9643554688, 0.9624023438, 0.9584960938, 0.9624023438, 0.9643554688, 0.9643554688, 0.9721679688, 0.9711914062, 0.9750976562, 0.9619140625, 0.9658203125, 0.9575195312, 0.9467773438, 0.9125976562, 0.9394531250000001, 0.9350585938, 0.9433593750000001, 0.9213867188, 0.9404296875, 0.9506835938, 0.9516601562, 0.9321289062, 0.9477539062, 0.9565429688, 0.9404296875, 0.9340820312, 0.9379882812, 0.9448242188, 0.9321289062, 0.9194335938, 0.9130859375, 0.9106445312, 0.8344726562, 0.8217773438, 0.7592773438, 0.7485351562, 0.8818359375, 0.9282226562, 0.9238281250000001, 0.9272460938, 0.9028320312, 0.9028320312, 0.8603515625, 0.8266601562, 0.8618164062, 0.8486328125, 0.8349609375, 0.8964843750000001, 0.9326171875, 0.9155273438, 0.9067382812, 0.9384765625, 0.9379882812, 0.9213867188, 0.9155273438, 0.9394531250000001, 0.9350585938, 0.9267578125, 0.9213867188, 0.9311523438, 0.9360351562, 0.90234375, 0.9091796875, 0.9135742188, 0.9160156250000001, 0.9130859375, 0.9306640625, 0.9375, 0.9472656250000001, 0.9428710938, 0.9467773438, 0.9213867188, 0.89453125, 0.8071289062, 0.830078125, 0.8862304688, 0.9155273438, 0.9082031250000001, 0.9306640625, 0.9238281250000001, 0.9375, 0.8999023438, 0.8950195312, 0.9174804688, 0.91015625, 0.9389648438, 0.9375, 0.9482421875, 0.9628906250000001, 0.9721679688, 0.9682617188, 0.9667968750000001, 0.9663085938, 0.9653320312, 0.9575195312, 0.9584960938, 0.9667968750000001, 0.9633789062, 0.9584960938, 0.9453125, 0.9536132812, 0.9311523438, 0.9003906250000001, 0.8979492188, 0.8471679688, 0.8950195312, 0.8720703125, 0.9174804688, 0.92578125, 0.9287109375, 0.9096679688, 0.9604492188, 0.9506835938, 0.9399414062, 0.9526367188, 0.9677734375, 0.9560546875, 0.9370117188, 0.9667968750000001, 0.9624023438, 0.9375, 0.9418945312, 0.9584960938, 0.9404296875, 0.8955078125, 0.875, 0.91015625, 0.8823242188, 0.921875, 0.9311523438, 0.8979492188, 0.9233398438, 0.9594726562, 0.953125, 0.94140625, 0.9526367188, 0.9589843750000001, 0.9477539062, 0.9487304688, 0.9604492188, 0.9550781250000001, 0.9458007812, 0.9428710938, 0.9350585938, 0.9165039062, 0.8935546875, 0.875, 0.802734375, 0.8579101562, 0.8491210938, 0.8754882812, 0.9082031250000001, 0.9204101562, 0.9072265625, 0.9140625, 0.9331054688, 0.9316406250000001, 0.9194335938, 0.9282226562, 0.9389648438, 0.9262695312, 0.9091796875, 0.9326171875, 0.9243164062, 0.9013671875, 0.8872070312, 0.8896484375, 0.8647460938, 0.8437500000000001, 0.8349609375, 0.8178710938, 0.8735351562, 0.9086914062, 0.9038085938, 0.9145507812, 0.94921875, 0.94921875, 0.9472656250000001, 0.9560546875, 0.9594726562, 0.9516601562, 0.9453125, 0.9555664062, 0.9438476562, 0.9375, 0.9296875, 0.9223632812, 0.9028320312, 0.8803710938, 0.8706054688, 0.7866210938, 0.8500976562, 0.8784179688, 0.869140625, 0.8969726562, 0.9096679688, 0.9018554688, 0.9077148438, 0.9233398438, 0.9184570312, 0.9155273438, 0.9267578125, 0.9267578125, 0.9150390625, 0.9052734375, 0.9228515625, 0.8955078125, 0.8793945312, 0.8837890625, 0.8779296875, 0.8466796875, 0.8745117188, 0.8881835938, 0.9204101562, 0.9077148438, 0.9038085938, 0.9086914062, 0.9321289062, 0.93359375, 0.9140625, 0.9306640625, 0.9375, 0.9355468750000001, 0.9204101562, 0.9248046875, 0.93359375, 0.9316406250000001, 0.9169921875, 0.8950195312, 0.9096679688, 0.9028320312, 0.8715820312, 0.8579101562, 0.8754882812, 0.8759765625, 0.93359375, 0.8857421875, 0.8876953125, 0.9174804688, 0.9282226562, 0.8793945312, 0.9067382812, 0.9350585938, 0.8994140625, 0.8876953125, 0.8891601562, 0.8979492188, 0.8447265625, 0.8530273438, 0.8427734375, 0.8056640625, 0.7221679688, 0.6479492188, 0.5458984375, 0.60546875, 0.521484375]	3	89.1162843521	[74.3188689112, 81.0237016536, 80.5534477793, 83.7707582279, 86.0762878121, 87.1416493815, 89.1657083211, 89.1017952865, 90.0546439157, 90.32874113, 90.420891945, 90.7002628652, 90.5093129891, 89.5683210391, 89.0967300564, 89.2478115812, 88.7585854175, 84.2646308188, 86.0624874342, 82.4643875701, 88.5604124874, 83.9738736774, 84.8554996241, 79.4746677002, 79.942577311, 70.0051460456, 73.6136381249, 78.5200980885, 81.5128242068, 85.6105101263, 86.1182577938, 89.8340945381, 88.1654482161, 89.8296339977, 85.6288973497, 83.0392438905, 85.4234441751, 83.5981199879, 81.1007433422, 80.6576496932, 86.7315146431, 86.4296745808, 82.5259707413, 85.7708275374, 89.7302958187, 86.6253763425, 83.9182801082, 87.7576529229, 87.4018149785, 83.7494043188, 85.6118828804, 87.7936470183, 85.1851690632, 82.8692180168, 85.7293895241, 84.7556322165, 80.9712166487, 84.554611595, 84.3371874365, 87.2011027358, 88.8986068717, 89.9258842836, 88.4609059279, 87.6965274662, 83.7863773956, 80.2576312699, 83.8129532482, 86.2671455907, 89.7468904664, 90.0444116499, 90.9110181639, 89.0650282017, 86.9185173427, 81.2919538012, 78.6598089916, 75.624790517, 73.7154277563, 78.8493812811, 79.207526001, 78.2215877155, 77.734549453, 76.0153029147, 81.0452776491, 81.2176398416, 80.1934631402, 79.9918563286, 80.7857049304, 81.8440503791, 82.7235375168, 80.5136118885, 80.491827816, 82.6131036021, 82.5699192469, 80.5640446642, 79.2563607434, 81.53880858549999, 80.4593594847, 81.7007368304, 79.884159037, 80.8159120748, 83.1376532746, 81.3544724355, 79.9073403902, 79.4780727835, 81.4847360721, 78.916200871, 81.727434766, 78.3276228924, 77.8367763197, 81.3723571013, 83.6481760976, 80.6571040566, 81.5054740212, 84.9878751945, 86.6894716201, 83.8308945798, 84.6752218169, 88.7407708006, 88.9064427261, 87.4525320784, 87.0008134313, 89.9482126834, 90.0070332302, 86.6204006926, 88.1576355507, 89.7977849996, 85.9229874181, 86.6170120375, 85.3864301622, 89.0513722792, 91.3504569862, 92.1445107361, 90.8040965217, 92.262733487, 93.5843439679, 92.8124649164, 92.191321152, 92.9684327924, 92.521578764, 91.3681218678, 91.5449091122, 91.4578807623, 90.9363416948, 87.7652859455, 88.8190929251, 88.8047896812, 84.6432338695, 83.2283104368, 74.0651707755, 82.93186178, 83.5771591737, 78.7576067415, 83.2434019855, 88.5570843806, 86.1697742698, 84.1469147446, 89.1936568022, 90.8242854011, 85.762775796, 87.4006231638, 92.2562316569, 91.4820473797, 89.3766964009, 92.2046558634, 93.6284287863, 92.0469817817, 89.8251892071, 92.1736335443, 92.2211234377, 87.8787992603, 86.2169400474, 85.8063402242, 90.9928702294, 93.7359229967, 94.3880071431, 94.306286724, 95.587979669, 95.1903920699, 94.8910723458, 94.977046445, 95.7918668719, 94.2711121569, 94.7128783831, 94.2659492227, 94.5265233749, 94.4954563658, 92.7111417115, 91.943423924, 90.9722037519, 88.6636032147, 88.1161535881, 82.1815946028, 88.1955442844, 89.1229639054, 89.7999995681, 90.7161621794, 93.240827281, 94.0461007787, 93.2015676419, 94.8080975625, 95.6575006318, 94.9233449574, 94.7171171516, 96.304785022, 96.0268732831, 95.9748922356, 95.3670719783, 95.7672513729, 95.7963706001, 94.3351524564, 94.6952734661, 94.2350283956, 93.1067930301, 91.0781193481, 89.8178504497, 92.7770849703, 94.2154222758, 94.8449636451, 94.7232284509, 96.2413421005, 95.5396988061, 94.8950464879, 95.3979501705, 95.8578382221, 94.4234371407, 94.4906565701, 94.148475391, 93.9933358864, 94.6430748105, 92.4490918671, 91.355232406, 90.6887763845, 88.9311231789, 87.4639042008, 81.3900207813, 87.1924925097, 88.5919457489, 90.5535323852, 90.5709673788, 93.0870121343, 94.4068619645, 94.2840898353, 94.6848479091, 94.9745187725, 95.6490544246, 95.5406199852, 96.3009457444, 96.2475579092, 96.92121899200001, 95.744787131, 96.1789543524, 96.320420122, 95.676669789, 94.8869747768, 95.458280635, 94.5902191863, 91.4219981057, 90.9944166135, 92.258640621, 94.4589764718, 95.5087303569, 94.7465203105, 96.2327133961, 95.9451661181, 94.6804671132, 94.6505009551, 94.6996573548, 94.8415322953, 93.9925981241, 94.1875880694, 94.2162586531, 93.9438210804, 90.6168921576, 89.8388110713, 89.1610487951, 83.2652075565, 76.0777718295, 68.8801399055, 56.3572533178, 84.9894238904, 87.9786796105, 90.6415869853, 91.2750743675, 89.8568700274, 89.1369030276, 86.1200209285, 82.4488791631, 83.9480591044, 83.7097210674, 81.3696110096, 87.0771718855, 89.8522564133, 88.4730612556, 87.389027918, 91.3714037096, 92.4455366631, 89.5259756842, 88.912605698, 91.3740719065, 92.3880147513, 90.3897265435, 89.5086280777, 91.3034309235, 89.9920384049, 87.590880809, 88.0974633753, 88.4378526153, 84.2491412744, 86.4984036115, 85.7418206426, 89.5106416251, 89.8793178528, 90.0214137598, 86.2244533244, 83.9863712884, 79.8389575953, 73.3820879194, 75.558958653, 85.1486537379, 89.5746745163, 89.6105844448, 92.4127037885, 90.6967638418, 89.855327557, 83.6974105179, 84.9121789889, 90.471863188, 91.0685084556, 91.8422086617, 92.1720388949, 93.6785022903, 93.6327159659, 93.3093612861, 94.7653578796, 93.9197646424, 94.7393883966, 95.8618007407, 95.3223194703, 94.7406703687, 95.1594166421, 95.711177367, 94.9016578287, 92.1853576365, 94.5355640217, 93.6631034637, 87.7212971062, 90.2559552753, 86.3818873022, 93.7585946621, 93.0478819182, 95.0095137112, 95.9338522851, 95.8349067729, 95.3160782513, 97.1457590616, 96.6709681859, 96.6341164124, 96.6737995001, 96.93279148, 96.7682696512, 95.5289244156, 96.5960620163, 95.177043811, 94.7591299085, 93.5114181197, 92.8736536774, 89.2076764468, 85.6273136978, 78.5556848562, 86.7814140363, 86.427548171, 88.5965537338, 92.2332390725, 91.2259579662, 93.4176607781, 95.696092513, 96.1805823784, 95.596367505, 95.8657293575, 96.4713300318, 95.9352015942, 95.0870754003, 96.1239615424, 96.4442751612, 95.7665663458, 95.0449070174, 95.6235521532, 94.7554809642, 93.5763352177, 92.1542373821, 87.3549792274, 91.9171431117, 91.9798921207, 93.7550580832, 94.5442224495, 95.3636662472, 94.7159892574, 95.3948161399, 95.9628849138, 96.1849953379, 95.8961601849, 96.023852155, 96.391161783, 95.2424747518, 94.3839226077, 94.6590805739, 94.3232714886, 92.2870145079, 92.0134890696, 89.7980171251, 88.2017819059, 83.7966787368, 89.6349574633, 90.5682431474, 91.8150871073, 93.8087462062, 93.4261293843, 94.9408559108, 96.3600673507, 95.9881144293, 96.1481249388, 96.3335271669, 96.5219801546, 96.0050640197, 95.9214418596, 96.0076648582, 95.6626847401, 95.9352821008, 95.5277312873, 95.0353792952, 93.8048489827, 93.4313263621, 91.0412026925, 85.7102899743, 89.7736660287, 89.8769344311, 91.733005587, 92.8076098596, 93.3232348284, 92.3519021653, 93.755840347, 94.5065217665, 94.1763495122, 93.9813198654, 94.6308922302, 94.713143839, 92.8780894983, 92.9359137908, 93.1521272233, 92.2757901997, 90.9918225378, 90.7925381541, 88.1998272104, 86.8126141496, 83.2744038189, 90.4008033382, 91.3792067512, 91.669585171, 91.741694754, 92.3713978286, 94.5793192736, 94.6364129066, 94.027985624, 94.4480621164, 94.1300705702, 93.75399838, 93.2898855315, 92.8630075561, 92.9349086324, 91.8248201797, 92.3221338928, 91.3620780587, 90.3698687633, 90.0108502841, 90.7840524676, 85.4284820385, 86.7142583155, 87.2185857073, 87.0014670501, 87.329011386, 83.5764078146, 86.2718366064, 89.2213663897, 84.8743011825, 85.445187584, 88.5534128406, 89.3827043396, 84.7490104647, 85.1703167378, 88.1951874502, 82.0771313822, 84.1300472813, 83.7149738702, 83.6786872544, 77.8979289817, 69.2779679826, 51.0378327551, 48.5058843482, 38.7682143859]	0.7385586654	2.2097752692	0.9140625	[0.8325195312, 0.8349609375, 0.8569335938, 0.8681640625, 0.8842773438, 0.8955078125, 0.8964843750000001, 0.9096679688, 0.8974609375, 0.9155273438, 0.8935546875, 0.888671875, 0.8754882812, 0.8745117188, 0.8427734375, 0.8315429688, 0.8286132812, 0.828125, 0.8100585938, 0.7646484375, 0.8408203125, 0.7939453125, 0.82421875, 0.7744140625, 0.7875976562, 0.7875976562, 0.7993164062, 0.8579101562, 0.8969726562, 0.9086914062, 0.9033203125, 0.9204101562, 0.8979492188, 0.92578125, 0.8623046875, 0.8798828125, 0.9155273438, 0.845703125, 0.8471679688, 0.8330078125, 0.9106445312, 0.9282226562, 0.8627929688, 0.8842773438, 0.9355468750000001, 0.9155273438, 0.8715820312, 0.9062500000000001, 0.9184570312, 0.9057617188, 0.8896484375, 0.9291992188, 0.9350585938, 0.8930664062, 0.8969726562, 0.9301757812, 0.9272460938, 0.9423828125, 0.9628906250000001, 0.9667968750000001, 0.9643554688, 0.9687500000000001, 0.9663085938, 0.9653320312, 0.9453125, 0.9287109375, 0.9404296875, 0.9287109375, 0.9628906250000001, 0.9462890625, 0.9584960938, 0.9482421875, 0.9628906250000001, 0.9345703125, 0.9350585938, 0.90234375, 0.88671875, 0.8701171875, 0.8461914062, 0.8461914062, 0.875, 0.8813476562, 0.8637695312, 0.8940429688, 0.9077148438, 0.9042968750000001, 0.8920898438, 0.9062500000000001, 0.9160156250000001, 0.8935546875, 0.8803710938, 0.8911132812, 0.9174804688, 0.8984375, 0.8823242188, 0.8774414062, 0.8940429688, 0.8881835938, 0.876953125, 0.857421875, 0.8793945312, 0.8559570312, 0.875, 0.8437500000000001, 0.8549804688, 0.7763671875, 0.83984375, 0.8374023438, 0.806640625, 0.814453125, 0.86328125, 0.833984375, 0.8364257812, 0.857421875, 0.8989257812, 0.8481445312, 0.8510742188, 0.8920898438, 0.9057617188, 0.8793945312, 0.8935546875, 0.9340820312, 0.9199218750000001, 0.89453125, 0.9125976562, 0.9277343750000001, 0.8784179688, 0.8759765625, 0.9072265625, 0.9228515625, 0.9462890625, 0.9580078125, 0.93359375, 0.9545898438, 0.9609375, 0.9418945312, 0.9326171875, 0.9365234375, 0.9458007812, 0.9331054688, 0.9418945312, 0.9482421875, 0.9550781250000001, 0.9355468750000001, 0.9453125, 0.9467773438, 0.9370117188, 0.9077148438, 0.9248046875, 0.8852539062, 0.9208984375, 0.8872070312, 0.9272460938, 0.9560546875, 0.93359375, 0.9248046875, 0.9565429688, 0.96484375, 0.9291992188, 0.9438476562, 0.9658203125, 0.9575195312, 0.9409179688, 0.9667968750000001, 0.9721679688, 0.9526367188, 0.9501953125, 0.9643554688, 0.9550781250000001, 0.9077148438, 0.9160156250000001, 0.9248046875, 0.9472656250000001, 0.9301757812, 0.9516601562, 0.9604492188, 0.9619140625, 0.9565429688, 0.9624023438, 0.9638671875, 0.9555664062, 0.94140625, 0.9633789062, 0.9677734375, 0.9521484375, 0.95703125, 0.96484375, 0.9575195312, 0.9394531250000001, 0.9521484375, 0.9555664062, 0.9472656250000001, 0.9316406250000001, 0.9599609375, 0.9633789062, 0.9633789062, 0.9736328125, 0.9809570312, 0.9653320312, 0.9770507812, 0.9775390625, 0.9682617188, 0.9682617188, 0.9780273438, 0.9785156250000001, 0.9677734375, 0.9736328125, 0.9746093750000001, 0.9702148438, 0.9614257812, 0.9609375, 0.9555664062, 0.9160156250000001, 0.9106445312, 0.9277343750000001, 0.9287109375, 0.9370117188, 0.9331054688, 0.9477539062, 0.9638671875, 0.9545898438, 0.9501953125, 0.9619140625, 0.9594726562, 0.9379882812, 0.9555664062, 0.9609375, 0.9433593750000001, 0.9394531250000001, 0.9555664062, 0.9458007812, 0.9262695312, 0.9458007812, 0.94140625, 0.9155273438, 0.9248046875, 0.9301757812, 0.9541015625, 0.9609375, 0.9702148438, 0.9702148438, 0.9721679688, 0.9716796875, 0.97265625, 0.9716796875, 0.9697265625, 0.9687500000000001, 0.9711914062, 0.9760742188, 0.9794921875, 0.9755859375, 0.98046875, 0.9687500000000001, 0.9707031250000001, 0.9628906250000001, 0.95703125, 0.921875, 0.9472656250000001, 0.9404296875, 0.9482421875, 0.9282226562, 0.9438476562, 0.9545898438, 0.9575195312, 0.9389648438, 0.9545898438, 0.9624023438, 0.9443359375, 0.9389648438, 0.9423828125, 0.9501953125, 0.93359375, 0.9243164062, 0.921875, 0.9135742188, 0.8437500000000001, 0.8422851562, 0.7895507812, 0.7880859375, 0.8896484375, 0.921875, 0.921875, 0.9228515625, 0.9013671875, 0.9096679688, 0.8764648438, 0.8437500000000001, 0.8725585938, 0.85546875, 0.8481445312, 0.89453125, 0.9262695312, 0.9228515625, 0.9150390625, 0.9394531250000001, 0.9389648438, 0.9301757812, 0.9233398438, 0.9448242188, 0.9345703125, 0.9282226562, 0.9204101562, 0.9277343750000001, 0.9316406250000001, 0.9008789062, 0.91015625, 0.9116210938, 0.89453125, 0.8881835938, 0.8974609375, 0.9277343750000001, 0.9316406250000001, 0.9262695312, 0.91796875, 0.9072265625, 0.8671875, 0.7954101562, 0.8437500000000001, 0.8862304688, 0.9169921875, 0.8920898438, 0.9174804688, 0.8999023438, 0.92578125, 0.8715820312, 0.876953125, 0.9116210938, 0.9082031250000001, 0.9345703125, 0.94140625, 0.9458007812, 0.9609375, 0.9736328125, 0.9667968750000001, 0.9633789062, 0.9658203125, 0.9736328125, 0.9614257812, 0.9580078125, 0.9711914062, 0.9658203125, 0.9545898438, 0.9379882812, 0.9545898438, 0.9389648438, 0.9033203125, 0.9096679688, 0.8627929688, 0.9047851562, 0.875, 0.9223632812, 0.9282226562, 0.9326171875, 0.9150390625, 0.9653320312, 0.9565429688, 0.9477539062, 0.9609375, 0.9755859375, 0.96484375, 0.9511718750000001, 0.9780273438, 0.9707031250000001, 0.9467773438, 0.9536132812, 0.9697265625, 0.94921875, 0.9106445312, 0.8872070312, 0.9228515625, 0.9003906250000001, 0.94140625, 0.9428710938, 0.9086914062, 0.9316406250000001, 0.9672851562, 0.9599609375, 0.9506835938, 0.9614257812, 0.9672851562, 0.9526367188, 0.9565429688, 0.9663085938, 0.9589843750000001, 0.9501953125, 0.9487304688, 0.9394531250000001, 0.9145507812, 0.8950195312, 0.8745117188, 0.7895507812, 0.8540039062, 0.8515625, 0.87890625, 0.9116210938, 0.9291992188, 0.9165039062, 0.9145507812, 0.9355468750000001, 0.93359375, 0.9272460938, 0.9350585938, 0.9404296875, 0.9262695312, 0.9199218750000001, 0.9360351562, 0.9262695312, 0.9047851562, 0.8901367188, 0.8935546875, 0.8725585938, 0.8432617188, 0.8330078125, 0.8139648438, 0.8740234375, 0.9082031250000001, 0.8979492188, 0.9106445312, 0.9482421875, 0.9448242188, 0.9404296875, 0.9555664062, 0.9599609375, 0.9458007812, 0.94140625, 0.95703125, 0.9487304688, 0.9389648438, 0.9291992188, 0.9306640625, 0.9125976562, 0.8872070312, 0.8837890625, 0.8139648438, 0.8647460938, 0.8989257812, 0.8857421875, 0.9086914062, 0.92578125, 0.9184570312, 0.9160156250000001, 0.93359375, 0.9287109375, 0.921875, 0.9326171875, 0.93359375, 0.9174804688, 0.9077148438, 0.92578125, 0.8994140625, 0.8779296875, 0.8793945312, 0.8764648438, 0.8432617188, 0.8676757812, 0.8833007812, 0.91015625, 0.8974609375, 0.9003906250000001, 0.9086914062, 0.9252929688, 0.9262695312, 0.9140625, 0.9306640625, 0.9409179688, 0.9370117188, 0.9243164062, 0.9306640625, 0.9394531250000001, 0.9375, 0.9243164062, 0.9018554688, 0.9228515625, 0.9184570312, 0.888671875, 0.8764648438, 0.8920898438, 0.8925781250000001, 0.9443359375, 0.9013671875, 0.8994140625, 0.9321289062, 0.9404296875, 0.890625, 0.9169921875, 0.9428710938, 0.9096679688, 0.8959960938, 0.8930664062, 0.9047851562, 0.8383789062, 0.8466796875, 0.8383789062, 0.8037109375, 0.7275390625, 0.67578125, 0.5600585938, 0.6049804688, 0.5463867188]	LHD278	LHD278	DHR54
../design_models/LHD289_DHR64_AB_A_0003_0022.pdb	86.9180756118	[76.2327116145, 81.3583117627, 78.3420503216, 84.2074913962, 82.5494860612, 81.8292842101, 85.7569388825, 86.6717216918, 83.365516453, 83.8158991949, 85.5695115656, 86.3802103795, 83.2279188459, 84.0968190948, 82.4514456381, 83.1935946943, 81.2532841387, 80.5747325711, 84.5170823398, 84.3277844705, 87.6839029892, 88.0027150771, 89.0223673586, 88.2532886792, 86.6513768818, 84.3580816124, 80.4663496423, 83.8504668249, 85.8805811192, 86.3745966525, 88.9165296091, 88.4917277899, 87.9868527578, 86.5007296833, 83.8792573563, 77.5254730019, 76.4547314581, 69.9846424355, 54.6911732142, 62.5262485873, 71.1955920798, 67.1416516891, 64.8917297293, 71.6403683931, 77.0404336317, 70.5378152578, 70.2071047841, 74.7689473283, 73.4820108727, 67.4795316257, 73.4398603439, 74.5191453653, 72.3929921306, 67.3426166879, 73.2817951127, 73.4574333263, 74.3056248551, 75.835231371, 75.6409231683, 73.9308599308, 72.8002342592, 75.6305990228, 72.7543742795, 73.5152582868, 65.1218561932, 69.488579123, 76.6041823705, 79.6157353312, 80.5679383356, 82.1252116836, 82.5465313261, 82.7295991396, 81.9769271898, 81.4549284398, 75.9399578594, 72.4931155556, 72.8442816123, 74.7916538904, 75.1100686376, 71.6639599602, 72.297772543, 75.9289507032, 76.2265404429, 80.2409128209, 81.3758083775, 79.4209586785, 81.0086290259, 85.7946587726, 85.0412438895, 82.6445427912, 84.8862599566, 86.395318184, 81.9617455945, 82.4302882668, 85.5315672292, 85.9464407455, 76.747561993, 76.1062194399, 78.0743634905, 75.7813632257, 82.2329089083, 84.0130989121, 85.8889672345, 86.4802694752, 87.1618519461, 89.3663405178, 90.5137821845, 90.7491560165, 91.1355795181, 92.595551736, 93.5566755577, 92.8578502175, 92.8503035095, 94.2723365114, 94.0037865741, 91.0231870101, 93.4290490923, 94.6477665158, 92.6155723489, 92.0914495508, 94.5553411612, 94.8829458168, 92.7420434627, 93.59641111, 94.9683877549, 94.5754011256, 93.9205392562, 92.8532572016, 93.5422211354, 91.6457112833, 91.1260797816, 88.33547806, 90.2547142756, 89.7269604532, 84.4680717359, 87.3836973229, 88.2064610253, 89.396515371, 90.9015929544, 90.4654143165, 90.8279330734, 92.5574985468, 92.7966344265, 92.2215580166, 91.9298785204, 92.8143885218, 93.2722846031, 92.0183332486, 91.9569584423, 93.3041128524, 93.6057195358, 92.9959772913, 93.1811823645, 94.4404491187, 94.4280095069, 93.5671504492, 93.8999187887, 94.1189864839, 93.5092009416, 91.9068486816, 92.7409899226, 92.0023763716, 90.7524907649, 88.7688551212, 90.8521610487, 91.7043571201, 93.5414500891, 94.3241536179, 95.472911445, 96.1440228413, 96.9446202962, 97.0195260956, 96.6467544408, 97.1017257059, 97.5044752976, 97.4166721575, 97.3000372161, 96.7108963023, 97.1956601067, 96.7204271506, 96.0879251927, 96.2111917756, 96.3144771771, 95.6815756195, 95.0165026632, 94.8341107212, 93.220078993, 92.0284734026, 91.1176621583, 89.2780254741, 86.9922283007, 84.9982095685, 85.8676492562, 87.3827668833, 87.8393335982, 88.6175517529, 91.6241040907, 91.5410539224, 92.7140004367, 93.5863126367, 93.4888837841, 93.0205584667, 94.9461878452, 94.8369563035, 93.2921002656, 95.1599384953, 95.5365771824, 95.5551016846, 95.9422791563, 96.4966294478, 96.4319581022, 96.0769463349, 96.0387751205, 96.0477092988, 96.0122335361, 95.6303087552, 95.4648334103, 95.1293552338, 93.8308081715, 93.7872464295, 91.7353304116, 91.408315459, 94.1704911674, 93.7044941604, 95.4272103549, 95.8977816998, 96.6745924359, 97.3521856761, 97.8940828017, 97.0869909468, 97.1842467567, 97.4584980872, 97.2255585723, 97.4303732246, 96.6041978866, 96.8235162977, 96.7920064907, 96.054922098, 96.0636341055, 96.3386209224, 95.8885516943, 94.5864808276, 94.7528659739, 92.594866259, 90.6387997472, 90.5271294574, 88.2871874836, 86.7746319503, 84.7990423884, 85.2965921928, 86.9448090191, 87.0570084356, 88.5775380346, 90.725838168, 90.7362673712, 92.5139202582, 93.1394221132, 92.5580090342, 92.611557754, 94.8367490061, 94.5483229845, 92.778988332, 95.0917029271, 95.368725773, 94.366675411, 95.1054176503, 96.3317840037, 95.6855348971, 94.683716502, 95.2722175922, 95.232892215, 94.4558378457, 93.9969551283, 94.2897658784, 93.0956840764, 91.5672770388, 91.2941917, 90.5670548765, 88.0165826212, 90.6863846204, 89.387212266, 92.5156274433, 93.6462457802, 93.7533115671, 94.0048510674, 96.5080906879, 95.4197823399, 94.8501114324, 95.6516132496, 96.0773715128, 95.5730846842, 94.8053844088, 95.56329441, 95.0800768329, 94.0304496059, 94.8225841595, 95.1241411654, 94.1763004679, 93.5825078431, 93.9480693685, 92.0699142537, 90.0159537471, 90.4142585209, 88.0690102448, 84.8218400344, 84.9208012374, 83.4646519813, 89.1988435765, 83.4644020535, 83.9852787669, 89.3806968093, 91.5703990844, 89.1403660879, 88.8918243124, 93.459370928, 92.4669107916, 91.3527955198, 92.0621438061, 93.4820263417, 91.2449915721, 90.9439971138, 92.3099935635, 91.9120118618, 92.4311624825, 91.5250997631, 91.6751161419, 88.4108609875, 88.2971383993, 88.9339796494, 85.8421105279, 83.2398605058, 82.5650853469, 84.9079198764, 76.2471208118, 67.1593538139, 60.8965374202, 43.839437648, 78.3827380205, 74.6209361539, 77.4610011032, 79.3386308668, 78.6576332021, 75.6945942273, 75.3708445742, 69.4530168358, 76.8944294406, 76.2435268108, 71.8167996495, 76.0562390675, 79.6794291249, 76.4313895682, 74.1908873091, 84.7128171997, 84.1544862929, 81.1863718372, 77.657702822, 81.8872127677, 79.3329469047, 73.4480572576, 71.5581269591, 72.9078040335, 68.333990117, 63.5114470535, 68.6458161056, 69.6047849258, 66.2262438168, 66.0059605928, 58.9103832445, 70.1402194211, 66.6357172681, 72.5373462148, 69.7060791141, 67.0244795191, 65.56244902, 68.9111865794, 73.1503513742, 78.5320532089, 76.2784280267, 78.1000419247, 79.3753318121, 76.8821080468, 75.1157645619, 74.6015072392, 76.4184452403, 78.312217715, 81.9261750018, 83.8809940675, 84.8093093367, 84.4816077385, 83.9560630685, 87.9280360097, 89.4207155296, 86.7447029861, 89.0854063505, 92.5849089715, 91.769717955, 89.5109898651, 92.3316549991, 93.2624015524, 91.0359028938, 88.7383218647, 92.6888976034, 91.8577779949, 85.9390193387, 83.9500449626, 82.828752984, 90.2240481303, 90.50661332600001, 92.5070023674, 94.9246474553, 94.4302689474, 92.7583247825, 95.959662275, 94.0951931982, 94.8270307578, 95.367977049, 94.9199899921, 93.7492268079, 92.7059158091, 93.7363215999, 91.7049701165, 90.7824788713, 89.2160697384, 84.1412927631, 78.1367146822, 77.2219748132, 73.3864938355, 81.6798435418, 80.1747753421, 85.5793999927, 87.2029520395, 85.8140096647, 89.064983391, 92.5439721021, 93.9650980737, 93.9202835073, 94.2959614425, 95.9537934495, 94.7795298866, 93.9571939838, 94.2932441402, 95.0566992602, 94.2859906939, 93.2105250513, 94.3210670609, 93.5442102184, 91.1763077191, 89.2717797499, 85.3923029608, 89.3769220566, 89.2912385173, 91.8755502467, 92.4342373234, 94.1087554559, 92.4433166205, 94.3462615039, 94.2352883795, 94.1996270996, 93.8173295925, 93.7121432979, 93.7870364466, 92.2751964757, 90.9311995607, 91.7958171334, 91.2113510156, 90.0468983493, 87.7074828062, 83.5821512823, 79.5126301685, 76.8788886422, 80.4463171138, 79.4510919549, 84.7862945132, 88.3738430704, 88.1419196115, 90.9739372764, 93.1533117891, 94.1961581562, 94.9628770269, 95.2102664588, 95.9064780124, 94.6410146605, 95.6062436258, 94.3526032625, 94.0350300831, 94.7332515441, 94.4947035308, 93.361103547, 91.6577627354, 90.6762693574, 87.7671208652, 84.7551425257, 86.9035896965, 86.736484463, 89.4416299921, 90.1868439588, 90.6624809228, 89.4463706583, 92.3755842181, 92.0236148615, 91.4336196834, 91.2819557956, 92.0246351299, 92.3750851674, 90.6153369923, 89.3214528214, 90.7021927225, 89.8041778694, 89.2484852095, 87.2164325127, 85.2161551757, 81.7648253813, 79.5886663879, 84.6957771005, 87.7681639479, 87.711101322, 88.1387439815, 88.7730197606, 91.8787995974, 91.8331594796, 91.6458975899, 93.2362942744, 93.2635789288, 92.7579851417, 90.5288459101, 89.8354817061, 90.0500062959, 89.9140456383, 91.2443390136, 90.0760923777, 88.042654828, 87.2498041775, 88.031663678, 80.3746478852, 82.3388389991, 83.651943404, 83.4368266032, 84.9738365087, 82.0902391567, 83.0698527531, 85.7587291329, 83.7871009256, 83.7350630033, 85.5990405323, 85.938798142, 83.8470489573, 85.1449000966, 85.6151929071, 79.5471364375, 83.5031006778, 83.1174719119, 82.656545969, 79.3120296423, 72.1990550038, 44.743827216, 46.4883499204, 37.9208529159]	0.5861000587	13.5674791466	/mnt/home/flop/edge_heterodimers/new_round_2020/hfuse_sel_for_af2/design_models/LHD289_DHR64_AB_A_0003_0022_relaxed_model_4.pdb	0.8964843750000001	[0.8559570312, 0.8725585938, 0.8784179688, 0.88671875, 0.9052734375, 0.91015625, 0.9008789062, 0.9184570312, 0.9033203125, 0.9125976562, 0.8916015625, 0.8876953125, 0.8642578125, 0.8647460938, 0.8471679688, 0.8344726562, 0.818359375, 0.8530273438, 0.8618164062, 0.8857421875, 0.8813476562, 0.9111328125, 0.8999023438, 0.8876953125, 0.873046875, 0.8637695312, 0.86328125, 0.8549804688, 0.8979492188, 0.91015625, 0.9296875, 0.9169921875, 0.9248046875, 0.9174804688, 0.9116210938, 0.8969726562, 0.8388671875, 0.7397460938, 0.6865234375, 0.7163085938, 0.8251953125, 0.8198242188, 0.755859375, 0.8168945312, 0.861328125, 0.7827148438, 0.7700195312, 0.8310546875, 0.8305664062, 0.7983398438, 0.8149414062, 0.8623046875, 0.8505859375, 0.7729492188, 0.7983398438, 0.85546875, 0.8208007812, 0.8608398438, 0.8583984375, 0.8754882812, 0.8930664062, 0.8583984375, 0.8598632812, 0.7778320312, 0.8090820312, 0.7978515625, 0.8344726562, 0.8989257812, 0.8872070312, 0.9252929688, 0.9111328125, 0.921875, 0.9033203125, 0.8671875, 0.8247070312, 0.791015625, 0.8120117188, 0.77734375, 0.7465820312, 0.763671875, 0.8403320312, 0.826171875, 0.8217773438, 0.8715820312, 0.9106445312, 0.849609375, 0.8862304688, 0.9252929688, 0.9130859375, 0.8627929688, 0.9287109375, 0.9526367188, 0.9130859375, 0.9140625, 0.9462890625, 0.9379882812, 0.8671875, 0.8793945312, 0.92578125, 0.9277343750000001, 0.9458007812, 0.9394531250000001, 0.9038085938, 0.9277343750000001, 0.9316406250000001, 0.9121093750000001, 0.9086914062, 0.9306640625, 0.93359375, 0.9272460938, 0.9296875, 0.9267578125, 0.9291992188, 0.9458007812, 0.9194335938, 0.9062500000000001, 0.9316406250000001, 0.9394531250000001, 0.86328125, 0.8852539062, 0.9506835938, 0.9116210938, 0.8427734375, 0.921875, 0.9536132812, 0.9096679688, 0.9077148438, 0.9580078125, 0.9511718750000001, 0.9277343750000001, 0.9404296875, 0.9243164062, 0.9355468750000001, 0.9072265625, 0.9106445312, 0.8798828125, 0.9091796875, 0.8461914062, 0.8916015625, 0.9208984375, 0.8833007812, 0.8671875, 0.9208984375, 0.9096679688, 0.830078125, 0.8637695312, 0.9140625, 0.8642578125, 0.8544921875, 0.92578125, 0.9355468750000001, 0.9140625, 0.9296875, 0.9560546875, 0.9370117188, 0.9130859375, 0.9482421875, 0.9482421875, 0.9252929688, 0.9287109375, 0.9365234375, 0.9389648438, 0.9033203125, 0.9111328125, 0.9326171875, 0.9282226562, 0.9252929688, 0.90234375, 0.9213867188, 0.9482421875, 0.9462890625, 0.9536132812, 0.9633789062, 0.9750976562, 0.9672851562, 0.9667968750000001, 0.9741210938, 0.9760742188, 0.9760742188, 0.9746093750000001, 0.9770507812, 0.9780273438, 0.9765625, 0.9731445312, 0.9687500000000001, 0.9599609375, 0.9614257812, 0.9565429688, 0.9355468750000001, 0.9370117188, 0.9379882812, 0.9321289062, 0.9160156250000001, 0.9267578125, 0.9111328125, 0.9306640625, 0.9370117188, 0.9472656250000001, 0.9194335938, 0.9536132812, 0.9604492188, 0.9262695312, 0.9204101562, 0.9506835938, 0.9360351562, 0.9057617188, 0.9389648438, 0.94921875, 0.9375, 0.9462890625, 0.9516601562, 0.9423828125, 0.94921875, 0.9575195312, 0.9433593750000001, 0.9458007812, 0.9521484375, 0.9560546875, 0.9477539062, 0.9331054688, 0.9238281250000001, 0.9316406250000001, 0.9433593750000001, 0.9340820312, 0.9404296875, 0.9462890625, 0.9658203125, 0.9594726562, 0.9584960938, 0.9711914062, 0.9741210938, 0.9658203125, 0.9526367188, 0.9780273438, 0.9794921875, 0.97265625, 0.9765625, 0.9775390625, 0.9775390625, 0.9702148438, 0.9741210938, 0.9682617188, 0.9614257812, 0.96484375, 0.9560546875, 0.9375, 0.9404296875, 0.9438476562, 0.9291992188, 0.92578125, 0.92578125, 0.9389648438, 0.9477539062, 0.9404296875, 0.94921875, 0.9448242188, 0.9584960938, 0.9589843750000001, 0.9423828125, 0.9453125, 0.9560546875, 0.9316406250000001, 0.9399414062, 0.9536132812, 0.9487304688, 0.9375, 0.9497070312, 0.9462890625, 0.9306640625, 0.9404296875, 0.9487304688, 0.9277343750000001, 0.9306640625, 0.9487304688, 0.9326171875, 0.9121093750000001, 0.9096679688, 0.9111328125, 0.9042968750000001, 0.9301757812, 0.9067382812, 0.9213867188, 0.9394531250000001, 0.9438476562, 0.9311523438, 0.94921875, 0.9584960938, 0.95703125, 0.9555664062, 0.96484375, 0.9658203125, 0.96484375, 0.9731445312, 0.9682617188, 0.9692382812, 0.97265625, 0.9697265625, 0.9682617188, 0.9633789062, 0.9594726562, 0.95703125, 0.9501953125, 0.93359375, 0.9160156250000001, 0.9072265625, 0.9116210938, 0.8842773438, 0.9238281250000001, 0.9135742188, 0.9248046875, 0.9394531250000001, 0.9497070312, 0.9213867188, 0.9360351562, 0.9506835938, 0.9345703125, 0.9282226562, 0.9306640625, 0.9443359375, 0.9106445312, 0.9213867188, 0.9365234375, 0.921875, 0.9091796875, 0.9199218750000001, 0.9267578125, 0.8852539062, 0.8876953125, 0.8920898438, 0.8857421875, 0.8530273438, 0.8369140625, 0.8647460938, 0.7509765625, 0.69921875, 0.7187500000000001, 0.556640625, 0.8217773438, 0.8735351562, 0.9013671875, 0.9082031250000001, 0.8842773438, 0.8579101562, 0.8305664062, 0.7939453125, 0.841796875, 0.81640625, 0.7509765625, 0.845703125, 0.9091796875, 0.8603515625, 0.8369140625, 0.9042968750000001, 0.9086914062, 0.8588867188, 0.8828125, 0.9174804688, 0.8833007812, 0.8422851562, 0.8676757812, 0.8588867188, 0.8271484375, 0.8134765625, 0.8408203125, 0.8115234375, 0.7890625, 0.7768554688, 0.7446289062, 0.7690429688, 0.7573242188, 0.7768554688, 0.7412109375, 0.7358398438, 0.7431640625, 0.74609375, 0.8046875, 0.8530273438, 0.8530273438, 0.837890625, 0.8354492188, 0.8203125, 0.8295898438, 0.7797851562, 0.7578125, 0.7944335938, 0.822265625, 0.8911132812, 0.8901367188, 0.8774414062, 0.8872070312, 0.9399414062, 0.9423828125, 0.9213867188, 0.9458007812, 0.9633789062, 0.9487304688, 0.9458007812, 0.9667968750000001, 0.9692382812, 0.9575195312, 0.9497070312, 0.9638671875, 0.9536132812, 0.9252929688, 0.9223632812, 0.8803710938, 0.9165039062, 0.8823242188, 0.9345703125, 0.9472656250000001, 0.9462890625, 0.9223632812, 0.9619140625, 0.9575195312, 0.9521484375, 0.9594726562, 0.9716796875, 0.9560546875, 0.9487304688, 0.9697265625, 0.9545898438, 0.9267578125, 0.9370117188, 0.9379882812, 0.9047851562, 0.85546875, 0.8178710938, 0.8666992188, 0.8310546875, 0.8964843750000001, 0.921875, 0.86328125, 0.9052734375, 0.9536132812, 0.93359375, 0.9082031250000001, 0.9516601562, 0.9584960938, 0.9365234375, 0.9438476562, 0.9614257812, 0.9516601562, 0.9174804688, 0.9365234375, 0.9394531250000001, 0.9086914062, 0.8759765625, 0.8798828125, 0.7807617188, 0.8623046875, 0.8481445312, 0.8916015625, 0.9194335938, 0.9316406250000001, 0.9165039062, 0.9208984375, 0.9379882812, 0.9379882812, 0.9321289062, 0.9360351562, 0.9394531250000001, 0.9306640625, 0.9174804688, 0.9233398438, 0.9082031250000001, 0.8896484375, 0.8662109375, 0.8305664062, 0.7333984375, 0.6538085938, 0.7045898438, 0.66796875, 0.7607421875, 0.8115234375, 0.7783203125, 0.8310546875, 0.9130859375, 0.9096679688, 0.8833007812, 0.9243164062, 0.9438476562, 0.9306640625, 0.9282226562, 0.9497070312, 0.9389648438, 0.9233398438, 0.9238281250000001, 0.9262695312, 0.8969726562, 0.87890625, 0.8833007812, 0.7993164062, 0.857421875, 0.8852539062, 0.87890625, 0.9018554688, 0.9208984375, 0.9125976562, 0.9125976562, 0.9272460938, 0.9287109375, 0.9223632812, 0.9262695312, 0.9272460938, 0.9194335938, 0.9062500000000001, 0.9135742188, 0.8955078125, 0.8701171875, 0.8579101562, 0.8251953125, 0.7998046875, 0.7143554688, 0.7729492188, 0.740234375, 0.7915039062, 0.8393554688, 0.8295898438, 0.859375, 0.9145507812, 0.9082031250000001, 0.9135742188, 0.9267578125, 0.9365234375, 0.9194335938, 0.9213867188, 0.9326171875, 0.9355468750000001, 0.9199218750000001, 0.8969726562, 0.9160156250000001, 0.9130859375, 0.880859375, 0.865234375, 0.8784179688, 0.880859375, 0.9389648438, 0.8930664062, 0.89453125, 0.9291992188, 0.9394531250000001, 0.8930664062, 0.9213867188, 0.9443359375, 0.9130859375, 0.9013671875, 0.9052734375, 0.9121093750000001, 0.8510742188, 0.8588867188, 0.8564453125, 0.8188476562, 0.7436523438, 0.66796875, 0.5361328125, 0.5673828125, 0.5229492188]	91.317978571	[82.4654764723, 86.3076873378, 87.5427062595, 89.9700149884, 90.3611325862, 91.1747240315, 92.5181599616, 91.9848562053, 91.7691205971, 92.7975037324, 92.8824312527, 91.9426805878, 91.6106176002, 91.9591886443, 90.8120187025, 90.3434872099, 90.5043967705, 88.1063730099, 90.2899066354, 91.0400180449, 93.564480282, 93.4321587619, 93.3036997331, 92.3347295972, 90.2704513017, 87.5795896318, 83.8969334682, 86.9364320762, 90.5921656421, 93.0211841658, 94.417135856, 95.2206683915, 94.6821120272, 93.4353775027, 90.625903801, 87.0197511357, 88.172067333, 86.0558320218, 82.0879239746, 81.9931796865, 88.420586253, 87.2477752112, 83.889404224, 86.1709780566, 90.5214714125, 87.9266564319, 84.520539379, 87.0774670316, 88.383255206, 86.0236691351, 85.598581677, 88.8217286785, 87.8545252483, 84.3227752415, 86.1833574836, 87.9163909723, 83.9292565599, 87.7008425611, 88.4990735999, 90.4526909022, 92.4068436461, 93.3668889587, 93.2330937309, 91.0089574245, 87.9128012278, 82.3320967943, 86.7268875559, 89.9339284156, 92.485701451, 94.4855998374, 94.7566745783, 94.3227538916, 92.6665571016, 89.5842789083, 83.7413582469, 79.0434979604, 78.4729190492, 81.308880182, 81.95484715, 79.2668917759, 81.2593659522, 84.1605340571, 84.8537649671, 86.8135578401, 89.9975412415, 87.5987413694, 89.2906263841, 92.4231799051, 93.149163722, 90.649654091, 92.732257801, 93.9226776431, 91.6986556687, 89.7788445975, 91.7399325365, 92.0552728731, 83.0022248149, 82.2050506917, 86.2769121227, 83.1296047792, 88.1551562729, 88.5233231574, 89.2623417142, 90.8144480181, 92.2360382999, 92.5354637895, 93.2063301688, 94.1000744424, 94.3658182226, 94.9987943094, 95.6139249393, 95.5178095774, 95.0848377824, 95.9253209152, 95.4581089638, 93.1968338595, 94.6309214953, 96.1114869584, 93.9936799838, 93.3793622147, 95.8503116422, 95.80833893490001, 94.2983420454, 95.0831853917, 96.584509664, 95.7202538937, 95.9110350796, 96.0458357497, 95.9742124627, 93.8557497502, 94.3931214143, 92.3539481029, 92.5440290226, 92.1328441039, 86.6843383409, 90.5432270631, 90.9180142167, 92.164920273, 93.5803771095, 94.0270963743, 93.223133567, 94.1816823573, 95.1467520727, 94.8864319547, 93.6456388218, 94.3665868656, 95.3402744718, 94.0946912162, 93.9565234511, 94.6598748138, 95.3915986881, 95.0168173666, 95.1520849901, 96.2528729702, 95.8259621473, 95.2860633354, 95.8127202932, 96.4298590838, 95.2608653842, 93.9598728566, 95.4982026366, 94.4191360615, 92.7562850072, 91.9127826488, 92.9133627084, 94.2104995041, 96.4038607029, 96.4470760003, 97.21528832, 97.6826251027, 97.9748024809, 97.7765093128, 97.7025040347, 97.9298871362, 97.9767804786, 98.1138994126, 97.8749105606, 97.4817640813, 97.7769605609, 97.6871925844, 97.0332789731, 96.9995818555, 97.2858620607, 97.3139747363, 96.711278227, 96.5440080422, 95.6512253888, 94.7288085985, 93.7969495514, 92.683038559, 90.5737548813, 88.3964470856, 90.0944290095, 91.1146860473, 91.7488551713, 92.1670503578, 94.3549140466, 93.4769408883, 94.4141694272, 95.3901059107, 95.4144691554, 95.3672258726, 96.3861753432, 96.2672132736, 95.17452612, 96.3662842308, 96.8062544308, 96.4580312085, 97.0468971919, 97.6752125458, 97.5407735469, 96.8711399056, 96.9531582615, 97.5000746515, 97.4589079032, 96.6270906548, 97.1439923067, 97.428064882, 96.0650224498, 95.6129078355, 94.3178725691, 94.7227126166, 96.4528313723, 96.8167575204, 97.6064276521, 97.6208776264, 97.9921418517, 98.1509480394, 98.2238668635, 98.0010620259, 97.9351866476, 97.8451286534, 97.9398639121, 97.9258399491, 97.075865037, 97.5173841075, 97.531469215, 96.742687278, 96.4540329901, 97.0210821429, 97.0720999608, 95.7882380382, 95.9887490804, 94.9299627046, 92.8667889157, 92.4943540765, 91.3442357366, 89.7595600892, 86.1996883354, 88.2781888803, 88.6486054546, 89.6158259846, 90.9722894239, 92.4214391864, 91.9297024201, 93.3713248963, 94.4171213444, 93.973854652, 94.1368149429, 95.9077152499, 95.5073950216, 94.0107504092, 95.7063374998, 96.1881918051, 95.4304293682, 95.9931284821, 97.3759809095, 96.685711583, 95.388010695, 96.2625137442, 96.9658681531, 96.0463459778, 95.0224439597, 96.0688716983, 95.3237036862, 93.4408119491, 93.4217107477, 92.8454168867, 89.9123834489, 93.082857003, 92.0642036441, 94.5962344961, 96.1207205152, 95.8685238101, 95.3890219999, 97.1104237435, 96.8178496988, 96.5522994025, 96.3088947851, 96.6611596131, 96.7416225668, 95.61666227, 96.2339790507, 96.3674307312, 95.2353324682, 95.547821306, 95.907930648, 95.4327886608, 94.410197492, 94.8456720879, 93.5243136589, 92.107573099, 91.9525352198, 88.5229605087, 85.9724524562, 84.2802822546, 86.1363389652, 89.0710979673, 86.8299914064, 86.9923386172, 91.6473115657, 92.54915568, 90.7710446055, 92.1291109388, 94.5067448797, 93.8777442244, 93.9655788687, 94.029156269, 94.5261385549, 92.9077785117, 92.8536746931, 94.3087798228, 93.6190984921, 94.1012552606, 93.104397894, 92.6680546344, 89.923627711, 90.3505376894, 90.2575824476, 88.2008949916, 86.8410430802, 84.0899444853, 85.8217329271, 76.9881466601, 66.6325205001, 62.2054133754, 43.358323689, 82.6072766219, 83.1837716407, 86.0326912063, 84.2855872967, 83.9351902429, 81.6096597703, 81.4810896716, 74.4635599544, 78.8260189214, 81.8873706288, 82.0268177038, 84.9133222931, 87.6226062069, 86.2268618056, 85.5214439181, 90.0982980378, 91.6088934616, 89.2996592987, 88.6780541075, 91.2804928112, 91.5272226004, 89.7865668015, 88.5686643448, 88.2243417135, 88.5817038369, 84.7671824307, 84.5534512872, 84.3478106865, 81.597888945, 86.0894594731, 88.5257841165, 91.3331402834, 91.2487302444, 91.1607664443, 87.4961288817, 85.8359846871, 79.4430936945, 71.4894403287, 67.9688218949, 79.9953331985, 87.3545778781, 89.1817712373, 91.820170477, 90.7787440239, 89.9870431236, 87.0982798597, 84.973875988, 88.7647876145, 89.6866362719, 90.1139241897, 91.1491914699, 91.2630885549, 91.9042988292, 92.5489612288, 93.5275127613, 92.5688888224, 93.4796910761, 95.4904631706, 95.0881180366, 93.4550439213, 94.3454320288, 95.3205775399, 93.987093713, 91.0261636053, 93.9439054155, 93.4102646551, 88.6302094266, 87.6474022271, 87.6387993266, 93.0214022649, 92.965612855, 94.3142442334, 95.7297013126, 95.4693591321, 95.594065618, 97.2481416248, 96.4475071993, 96.5228885848, 96.8300761393, 96.4708805992, 96.3318589001, 95.0193686091, 95.8104883831, 94.6439340287, 93.9318516411, 92.3366028507, 89.409417732, 86.6596884438, 86.209439543, 83.6077910254, 89.1651588443, 88.0088743838, 91.3948412317, 92.1463271384, 90.4911370513, 93.2314832018, 95.5341782181, 95.5517446732, 94.8738070046, 95.7880571704, 96.2740211172, 95.1510698437, 94.3658581659, 95.6906194596, 96.167927056, 95.2634839367, 94.5439519035, 95.5731544726, 94.572390017, 93.5630410609, 91.7560807489, 87.4838916893, 91.5997955597, 91.1750010386, 93.1896086422, 94.200784201, 95.233847691, 94.7485279671, 95.4175699584, 96.1084227419, 95.8396543979, 95.7679730934, 95.8975411227, 95.896595761, 94.5078305875, 94.0073687492, 94.1876409008, 93.5965438434, 91.8948339877, 91.7768430562, 88.8895323472, 87.1515163493, 83.6754819833, 89.5494029113, 88.8148076, 90.6932317616, 93.1814210309, 92.497686748, 94.0733552866, 96.0548568563, 95.779817771, 95.7680237566, 95.9625690714, 96.3542658946, 95.600978248, 95.5235866308, 95.9519619468, 95.6989360373, 95.785880014, 95.3574062972, 94.8364029252, 93.5951807064, 92.8014612223, 90.2765839531, 86.2051644198, 89.2912530265, 89.1048665226, 91.1790111777, 92.2213469725, 92.7896944456, 92.1355759, 93.3649603356, 94.3708589692, 93.794612964, 94.0603504293, 94.5331488272, 94.7029278049, 92.9800232255, 92.9752390935, 92.7216635921, 91.9965053503, 91.064740396, 90.5406658208, 87.8472673549, 86.4484255831, 83.3575042247, 89.2341916633, 90.699945957, 91.1996611597, 91.6406116017, 91.9966591868, 94.2288956176, 94.2207944401, 93.8955147639, 94.1944009047, 94.2008887691, 93.8460853452, 93.0115303069, 91.8701193616, 92.9489934645, 91.9552452636, 92.0885619609, 91.1784031492, 90.2472337352, 90.008088857, 89.0342446447, 82.0363681197, 85.9156801962, 86.6021429578, 86.1463432123, 87.0388376402, 85.3838248807, 86.2976341224, 89.0824768667, 85.0660301701, 86.4954195056, 88.6007886859, 89.3418069096, 85.7745587442, 86.3614753625, 88.5135146626, 82.5725180862, 84.7342124966, 84.3868937808, 82.874928167, 77.5787823141, 68.8978736823, 49.2936768623, 49.0419775496, 40.0407631252]	0.7840892451	1.9253067484	/mnt/home/flop/edge_heterodimers/new_round_2020/hfuse_sel_for_af2/design_models/LHD289_DHR64_AB_A_0003_0022_relaxed_model_3.pdb	0.919921875	[0.8408203125, 0.8618164062, 0.8759765625, 0.8862304688, 0.9003906250000001, 0.9106445312, 0.9047851562, 0.9233398438, 0.9135742188, 0.9238281250000001, 0.8999023438, 0.8979492188, 0.888671875, 0.8881835938, 0.8662109375, 0.8403320312, 0.8344726562, 0.8544921875, 0.8754882812, 0.91015625, 0.9106445312, 0.9370117188, 0.9165039062, 0.9135742188, 0.8955078125, 0.8955078125, 0.8876953125, 0.8916015625, 0.9238281250000001, 0.9345703125, 0.9458007812, 0.9394531250000001, 0.94921875, 0.9497070312, 0.9399414062, 0.9409179688, 0.9321289062, 0.873046875, 0.8388671875, 0.8271484375, 0.9116210938, 0.9208984375, 0.8500976562, 0.8720703125, 0.9184570312, 0.8891601562, 0.8374023438, 0.8774414062, 0.9072265625, 0.8774414062, 0.8579101562, 0.9082031250000001, 0.9052734375, 0.8442382812, 0.8588867188, 0.9077148438, 0.8955078125, 0.9228515625, 0.9458007812, 0.9370117188, 0.9599609375, 0.9584960938, 0.97265625, 0.9560546875, 0.9614257812, 0.9350585938, 0.9506835938, 0.9672851562, 0.9594726562, 0.9716796875, 0.9653320312, 0.9677734375, 0.9516601562, 0.9453125, 0.9301757812, 0.90234375, 0.9033203125, 0.8657226562, 0.8720703125, 0.8364257812, 0.8959960938, 0.9145507812, 0.8984375, 0.9106445312, 0.9443359375, 0.9355468750000001, 0.9423828125, 0.9604492188, 0.9653320312, 0.94921875, 0.9682617188, 0.9765625, 0.9697265625, 0.9672851562, 0.9736328125, 0.9750976562, 0.9541015625, 0.95703125, 0.9672851562, 0.9765625, 0.9746093750000001, 0.9638671875, 0.9375, 0.9589843750000001, 0.9599609375, 0.9384765625, 0.9370117188, 0.9624023438, 0.9633789062, 0.9516601562, 0.9511718750000001, 0.9638671875, 0.9580078125, 0.9628906250000001, 0.9545898438, 0.9482421875, 0.9560546875, 0.9677734375, 0.9418945312, 0.9404296875, 0.9663085938, 0.9643554688, 0.9404296875, 0.9575195312, 0.9746093750000001, 0.9677734375, 0.9584960938, 0.9721679688, 0.9702148438, 0.9663085938, 0.9555664062, 0.9321289062, 0.9545898438, 0.9521484375, 0.9423828125, 0.9472656250000001, 0.9477539062, 0.9497070312, 0.9575195312, 0.9526367188, 0.9560546875, 0.9428710938, 0.9663085938, 0.9555664062, 0.9282226562, 0.9462890625, 0.9575195312, 0.9326171875, 0.9458007812, 0.9633789062, 0.9506835938, 0.9501953125, 0.9672851562, 0.9677734375, 0.9521484375, 0.9614257812, 0.9731445312, 0.9619140625, 0.9536132812, 0.9628906250000001, 0.95703125, 0.9516601562, 0.9497070312, 0.9511718750000001, 0.9619140625, 0.9575195312, 0.9472656250000001, 0.9409179688, 0.9560546875, 0.9697265625, 0.9658203125, 0.9672851562, 0.9765625, 0.9824218750000001, 0.9750976562, 0.9790039062, 0.9809570312, 0.9790039062, 0.9765625, 0.98046875, 0.9785156250000001, 0.9780273438, 0.9775390625, 0.9760742188, 0.97265625, 0.9633789062, 0.9677734375, 0.9633789062, 0.9497070312, 0.9506835938, 0.9619140625, 0.9521484375, 0.9467773438, 0.9609375, 0.9511718750000001, 0.953125, 0.9545898438, 0.9643554688, 0.9438476562, 0.9624023438, 0.9609375, 0.9453125, 0.9453125, 0.9619140625, 0.9497070312, 0.9482421875, 0.9589843750000001, 0.95703125, 0.9501953125, 0.9624023438, 0.9609375, 0.9482421875, 0.9624023438, 0.9692382812, 0.94921875, 0.9536132812, 0.9697265625, 0.9584960938, 0.9375, 0.9418945312, 0.9448242188, 0.9331054688, 0.9487304688, 0.9321289062, 0.9418945312, 0.9594726562, 0.9619140625, 0.9487304688, 0.9604492188, 0.9736328125, 0.9638671875, 0.953125, 0.9707031250000001, 0.9755859375, 0.9658203125, 0.9721679688, 0.9760742188, 0.9711914062, 0.9687500000000001, 0.9721679688, 0.9711914062, 0.9609375, 0.9604492188, 0.9643554688, 0.94921875, 0.9296875, 0.9472656250000001, 0.9482421875, 0.9301757812, 0.9243164062, 0.9130859375, 0.9370117188, 0.9404296875, 0.9189453125, 0.9326171875, 0.9384765625, 0.9516601562, 0.9433593750000001, 0.9355468750000001, 0.9394531250000001, 0.9448242188, 0.9184570312, 0.9453125, 0.94921875, 0.9345703125, 0.9282226562, 0.9501953125, 0.9360351562, 0.9155273438, 0.9311523438, 0.9433593750000001, 0.9194335938, 0.9233398438, 0.9389648438, 0.9296875, 0.9072265625, 0.9062500000000001, 0.9096679688, 0.9086914062, 0.9296875, 0.9145507812, 0.9145507812, 0.9326171875, 0.9409179688, 0.9311523438, 0.9438476562, 0.9482421875, 0.9487304688, 0.9458007812, 0.9550781250000001, 0.9526367188, 0.9516601562, 0.95703125, 0.9545898438, 0.9575195312, 0.9609375, 0.9614257812, 0.95703125, 0.9526367188, 0.9462890625, 0.9482421875, 0.9409179688, 0.9204101562, 0.8964843750000001, 0.8857421875, 0.8901367188, 0.861328125, 0.9130859375, 0.90234375, 0.9086914062, 0.9282226562, 0.9375, 0.8974609375, 0.9160156250000001, 0.9394531250000001, 0.9208984375, 0.9106445312, 0.9189453125, 0.9355468750000001, 0.8979492188, 0.9057617188, 0.9267578125, 0.9169921875, 0.9057617188, 0.9160156250000001, 0.9287109375, 0.888671875, 0.90234375, 0.91015625, 0.8979492188, 0.8706054688, 0.8579101562, 0.880859375, 0.7841796875, 0.7490234375, 0.7543945312, 0.599609375, 0.849609375, 0.8930664062, 0.9096679688, 0.9243164062, 0.9091796875, 0.8964843750000001, 0.884765625, 0.8706054688, 0.8793945312, 0.89453125, 0.8701171875, 0.9155273438, 0.9433593750000001, 0.9033203125, 0.9062500000000001, 0.9394531250000001, 0.9340820312, 0.9194335938, 0.9145507812, 0.9360351562, 0.9262695312, 0.9135742188, 0.9140625, 0.9111328125, 0.91796875, 0.9028320312, 0.8774414062, 0.8779296875, 0.9052734375, 0.9047851562, 0.9375, 0.93359375, 0.9404296875, 0.9316406250000001, 0.9062500000000001, 0.8774414062, 0.8286132812, 0.7744140625, 0.7924804688, 0.8510742188, 0.8828125, 0.8681640625, 0.89453125, 0.8925781250000001, 0.9091796875, 0.8833007812, 0.8354492188, 0.8525390625, 0.8315429688, 0.8950195312, 0.9033203125, 0.9135742188, 0.9301757812, 0.9545898438, 0.95703125, 0.9418945312, 0.9555664062, 0.9672851562, 0.953125, 0.9516601562, 0.9672851562, 0.9682617188, 0.9565429688, 0.94921875, 0.9628906250000001, 0.9516601562, 0.9262695312, 0.9233398438, 0.875, 0.9096679688, 0.873046875, 0.92578125, 0.94921875, 0.9423828125, 0.9155273438, 0.9599609375, 0.9550781250000001, 0.9438476562, 0.9511718750000001, 0.9702148438, 0.9560546875, 0.9375, 0.9672851562, 0.9565429688, 0.9267578125, 0.93359375, 0.9418945312, 0.9208984375, 0.8764648438, 0.8696289062, 0.9013671875, 0.8891601562, 0.9184570312, 0.9350585938, 0.9111328125, 0.9365234375, 0.9594726562, 0.9501953125, 0.9448242188, 0.9594726562, 0.9628906250000001, 0.9511718750000001, 0.9584960938, 0.9653320312, 0.953125, 0.9458007812, 0.9497070312, 0.9365234375, 0.91015625, 0.8925781250000001, 0.8720703125, 0.7646484375, 0.8481445312, 0.8427734375, 0.8784179688, 0.9091796875, 0.9262695312, 0.9091796875, 0.9106445312, 0.9306640625, 0.9267578125, 0.9174804688, 0.9252929688, 0.9331054688, 0.9184570312, 0.9052734375, 0.9248046875, 0.9130859375, 0.890625, 0.875, 0.8735351562, 0.8447265625, 0.82421875, 0.8217773438, 0.796875, 0.84765625, 0.8925781250000001, 0.8935546875, 0.9008789062, 0.93359375, 0.9365234375, 0.9355468750000001, 0.9472656250000001, 0.94921875, 0.9404296875, 0.9404296875, 0.9506835938, 0.9375, 0.9321289062, 0.9272460938, 0.9223632812, 0.8984375, 0.8798828125, 0.8754882812, 0.7954101562, 0.849609375, 0.87890625, 0.869140625, 0.8930664062, 0.9077148438, 0.8999023438, 0.8994140625, 0.9169921875, 0.9145507812, 0.9057617188, 0.9121093750000001, 0.9184570312, 0.90234375, 0.888671875, 0.9057617188, 0.8857421875, 0.8681640625, 0.8666992188, 0.8588867188, 0.837890625, 0.8676757812, 0.8784179688, 0.9038085938, 0.8881835938, 0.8916015625, 0.8999023438, 0.9189453125, 0.9199218750000001, 0.9033203125, 0.9233398438, 0.9282226562, 0.92578125, 0.91796875, 0.921875, 0.9267578125, 0.9252929688, 0.9130859375, 0.8872070312, 0.9028320312, 0.8979492188, 0.865234375, 0.8540039062, 0.87109375, 0.87109375, 0.9321289062, 0.880859375, 0.8740234375, 0.9130859375, 0.9248046875, 0.869140625, 0.8974609375, 0.9306640625, 0.8891601562, 0.8715820312, 0.8745117188, 0.8959960938, 0.8208007812, 0.8266601562, 0.8334960938, 0.7895507812, 0.7124023438, 0.6635742188, 0.55078125, 0.5893554688, 0.533203125]	87.3884449145	[81.2883468571, 83.3182834961, 83.6199492399, 86.6604407875, 86.7509164815, 86.4376910935, 89.2956426259, 89.4987125933, 88.530114767, 89.6716580129, 90.2646395811, 89.5655506107, 87.8410401617, 88.2580810109, 87.5441562023, 87.2865749461, 86.9945783511, 84.2219716325, 87.4183932778, 88.353632255, 92.4959977273, 91.8344762023, 92.1260802428, 91.2491464071, 89.6457927231, 85.9004735279, 84.4426503914, 86.3228092861, 89.9646448453, 91.6789245399, 93.1582751999, 93.5527746448, 92.4902941544, 91.2256592373, 87.9558453368, 82.502396812, 81.7009628374, 77.5971521237, 71.1290863246, 72.6397141929, 82.8750022174, 78.1576915353, 74.4950197177, 78.3366746516, 83.8726652526, 79.6182212167, 76.8257569231, 82.0026333045, 83.3198837365, 77.0603905195, 78.3282006854, 82.5879527596, 81.6504637675, 75.90571339, 80.5844393221, 81.9529581146, 79.8849154669, 84.4372606092, 85.1641888192, 87.4399073607, 87.967019722, 89.1534214807, 87.9463057239, 84.7612281778, 80.5171272912, 78.7690025539, 82.5253269259, 85.792341888, 88.4943549013, 90.861757136, 92.4370764605, 92.2599345728, 89.9982466836, 88.5204023686, 82.2833362403, 78.7146857088, 80.2699575538, 81.8360804768, 80.193505107, 79.4981457237, 79.7469064772, 83.2912559491, 84.0500186023, 84.9015893607, 88.3018357947, 86.1403874402, 88.4155579942, 90.9802189536, 90.9626396953, 89.0601242553, 90.7632265826, 92.0469764738, 88.4260337171, 87.0096713528, 89.3398026487, 89.7626876088, 81.8902805812, 77.8171295365, 82.3715931576, 81.5819537311, 85.8229676947, 86.3345488232, 87.8999957821, 88.9905611313, 88.9942145856, 91.3831553896, 91.9440415336, 92.4889920237, 92.6442985629, 93.5727686521, 94.7370181122, 94.7432774511, 94.2840185889, 95.132966152, 94.7531857186, 91.9133426114, 93.6272942383, 95.2914881799, 92.9076553235, 92.7208558052, 95.3035752451, 95.4051390092, 93.412436634, 94.5280544817, 95.71660968, 95.6342837854, 94.8248036419, 94.3730615097, 94.9035429796, 93.9849747462, 93.2369824736, 91.3646483048, 93.2617140758, 92.0101249661, 87.3405319685, 90.1779758195, 89.7965013218, 91.2366452265, 92.49517736519999, 91.5993589626, 91.7281686172, 93.17622289, 94.0371316055, 93.0586313649, 92.0443762514, 92.8924421965, 94.2788094802, 92.8824735547, 92.455082081, 94.0302851595, 94.0560449774, 93.0196081357, 93.743731773, 95.395201647, 94.9912745426, 94.6293541623, 94.9384979703, 95.1353742179, 94.4030935145, 93.0061381661, 94.1629141484, 93.0628951227, 92.2908877624, 90.5975206538, 92.0105864183, 92.669775714, 94.3639194471, 95.3232445821, 96.3271069506, 96.7114952779, 97.3695326375, 97.3672327895, 96.9609707442, 97.3468104893, 97.7371702045, 97.8211845936, 97.2860926205, 97.105298432, 97.5236763579, 96.7329751039, 96.1296005794, 96.393150585, 96.6168672083, 95.8391677311, 95.5877403058, 95.6713027902, 94.1314196513, 93.1797249127, 92.4109960853, 91.1309388657, 89.7480739035, 87.0256916755, 87.7133729793, 88.5972321423, 89.2084274001, 88.8780955646, 91.2809052416, 91.3584313657, 92.4175762691, 94.0561968078, 93.4569449675, 93.2318586556, 94.9258589213, 95.4397889794, 93.8028573519, 95.447592451, 96.3392743835, 95.4962831572, 95.9810092108, 96.7337953449, 97.0703960725, 96.6355513425, 96.4317783695, 96.7580719446, 96.511384968, 95.9380032859, 95.4116346335, 95.9440138046, 94.5679409447, 94.6489845129, 93.3466322078, 91.9613991269, 94.5962960332, 94.0596604787, 96.4842641893, 96.8823060005, 97.0786175721, 97.4580282457, 98.2034164017, 97.4544104889, 97.3266061326, 97.5355417768, 97.7474316124, 97.3253751663, 96.3490869659, 96.8075387816, 96.5651714911, 95.8105505849, 95.7746297077, 95.9454147877, 95.54837298140001, 94.5593004057, 95.0695101418, 92.9859257656, 91.0569310751, 90.97240474110001, 89.5796697903, 88.7397685873, 85.4756053026, 85.9813740131, 87.0407108866, 87.9191564525, 88.7647886421, 89.8466973704, 90.0884162761, 91.9253832992, 93.1036412442, 91.6475104234, 92.1070371063, 94.8509734949, 94.341862478, 92.1696916318, 94.624675741, 95.3677529461, 93.3439509094, 94.3222519175, 95.9813468695, 95.3847554937, 94.0135919097, 95.4708973658, 95.3539973012, 93.5856704761, 93.6707627973, 93.6317638101, 92.4823324436, 90.9770372884, 91.0861571156, 90.9575413779, 86.6223686151, 89.637468247, 88.700525214, 91.6654913847, 93.4448625121, 93.1696302712, 92.9306358185, 95.801967532, 94.9389508189, 93.7968828166, 94.7400716094, 95.1317914325, 94.3371089452, 93.596438453, 94.1245861335, 94.0979416157, 92.3436663258, 93.8139677601, 93.5951444015, 92.5156778722, 91.9064705713, 92.9488290353, 90.6552937381, 89.1695741842, 89.6855969995, 86.811325881, 85.3721914168, 84.3507797953, 83.4065251207, 87.4774653332, 83.0699158373, 82.844021176, 88.3585306786, 89.9591125923, 86.1339085486, 88.484921858, 91.53164259, 90.6524806564, 90.4827972011, 90.6231745484, 91.9302638725, 89.9190561767, 89.1393732087, 90.9106704854, 90.3738833191, 90.7338077883, 91.28392961, 90.2786082545, 86.6628343359, 87.2943316816, 87.0602013882, 84.2037050196, 80.598224528, 79.5599104993, 80.8142407695, 71.3469663573, 62.5355264321, 56.5666349162, 40.1417294219, 74.5151708352, 75.0027217104, 78.8569729012, 76.7957388862, 72.5674416445, 70.5191724156, 69.6931463411, 64.334527827, 67.3352361532, 70.83004512, 69.5066344258, 74.8471469447, 73.7948414332, 73.9320731142, 73.595802963, 77.0947973154, 79.1039010566, 77.3259276534, 73.982137054, 75.5854474224, 76.9924181202, 74.3026100318, 71.8463805535, 70.9682741627, 71.1260519011, 68.3327600004, 71.6798708308, 70.639949751, 67.4673088999, 73.8794893779, 79.1527441148, 81.5273301955, 82.9688406371, 84.0112883471, 79.7580550187, 79.2854087144, 74.7692106368, 68.9784784527, 62.6507583305, 69.4302305618, 76.8682778139, 82.7801886364, 84.9012030145, 83.9321647733, 81.5601302401, 79.9798321316, 76.7626626386, 80.3326860954, 82.2866877909, 83.128025049, 84.3178424189, 83.094221917, 83.2334884826, 85.7551123743, 87.1986043615, 85.2307219527, 87.689351159, 89.9200250138, 88.2939849796, 87.3419068209, 88.7833636821, 89.5079280014, 88.1936187193, 85.9138050829, 88.7079838979, 87.856574568, 82.3950587158, 83.1506965775, 81.4720864281, 89.9863461427, 88.5423252541, 90.8175372083, 92.8030214548, 92.0366677816, 91.2544104893, 93.3714718168, 91.1305711996, 91.4150499511, 93.1417795363, 92.3465307681, 90.5327116556, 89.9325235799, 91.1243970312, 88.1736880669, 86.884130314, 85.7460579832, 80.5105865884, 73.8665698804, 72.0199430883, 70.4954288945, 79.2402113382, 75.9272034422, 81.5555932379, 82.9723104329, 81.3944736095, 84.4587430305, 88.2531865174, 88.8706178697, 88.9226557226, 89.7578028322, 93.0652990811, 90.5433668158, 89.487857354, 91.2375102585, 92.6269038496, 91.8391449234, 90.9998379597, 92.9297178895, 90.5084867082, 89.941375483, 88.9599414533, 82.5603394719, 88.6163857957, 86.3609194543, 89.8262145374, 89.8701109072, 91.5726483886, 90.4296109745, 91.377024011, 91.4645213607, 90.4977189969, 91.9753194656, 91.0673058802, 91.0507350061, 90.2591733783, 89.2025267403, 88.254658777, 87.7851737963, 86.9204713191, 84.8848469131, 81.5204173768, 75.5317905325, 76.3456360606, 80.5404290179, 81.0706101807, 84.1828405284, 86.2082936745, 86.3085759894, 88.7334654147, 91.4930056551, 91.1967962806, 92.641906136, 92.9476924264, 93.9758287978, 91.6931870569, 92.7430285214, 92.5679770422, 92.0694177161, 92.8249589709, 91.9302524381, 91.8250117653, 89.2108201485, 89.2048479612, 86.8396677594, 80.8950304288, 86.0373143606, 83.7023550584, 87.1573037076, 87.1621731667, 86.448545212, 87.3740451263, 88.539113794, 88.7373054812, 87.2726969151, 89.2814789907, 89.4114878779, 89.1285855983, 87.5391716204, 87.0563802394, 87.4842380518, 85.516482664, 85.5016364693, 84.408898125, 81.7496837652, 78.5711765796, 78.3882021845, 82.3897474676, 86.0865694602, 86.4273728651, 86.2255259286, 86.3154075534, 89.0581455922, 89.1627541066, 88.3996727619, 90.4840455997, 90.1042986664, 89.8818450622, 88.4657006407, 86.3873936159, 87.8147197344, 86.8773657966, 86.9552393803, 85.7092362112, 85.3253960076, 84.3469213692, 83.5197291675, 76.8714067557, 77.4576760004, 82.213793655, 80.6535123509, 81.1503680602, 78.1765902067, 80.8114881544, 83.5343182723, 79.1286214751, 80.1855461528, 82.8724500898, 83.2562702463, 80.8141034407, 82.8392272065, 83.3473891275, 77.2568220236, 78.8023189762, 78.574916022, 79.842262169, 73.8239393757, 66.4857022052, 51.2571444246, 46.0525363174, 32.642493709600004]	0.7573029458	2.4950109485	/mnt/home/flop/edge_heterodimers/new_round_2020/hfuse_sel_for_af2/design_models/LHD289_DHR64_AB_A_0003_0022_relaxed_model_5.pdb	0.9150390625	[0.8432617188, 0.8515625, 0.8515625, 0.8666992188, 0.8911132812, 0.8974609375, 0.8896484375, 0.9130859375, 0.8994140625, 0.9096679688, 0.8828125, 0.8916015625, 0.8754882812, 0.8774414062, 0.8520507812, 0.8271484375, 0.8276367188, 0.8500976562, 0.8598632812, 0.9062500000000001, 0.8999023438, 0.9360351562, 0.9086914062, 0.9165039062, 0.8974609375, 0.9067382812, 0.9008789062, 0.8999023438, 0.9306640625, 0.9301757812, 0.9472656250000001, 0.9365234375, 0.9501953125, 0.9472656250000001, 0.9438476562, 0.9404296875, 0.9287109375, 0.8627929688, 0.8315429688, 0.8071289062, 0.8979492188, 0.9086914062, 0.8291015625, 0.8583984375, 0.9130859375, 0.890625, 0.837890625, 0.8701171875, 0.8911132812, 0.8598632812, 0.8466796875, 0.8964843750000001, 0.890625, 0.8217773438, 0.8530273438, 0.8955078125, 0.873046875, 0.9067382812, 0.9340820312, 0.9184570312, 0.9506835938, 0.9521484375, 0.9687500000000001, 0.9462890625, 0.9433593750000001, 0.9233398438, 0.9370117188, 0.9619140625, 0.9516601562, 0.9663085938, 0.95703125, 0.9619140625, 0.9428710938, 0.9365234375, 0.9086914062, 0.8872070312, 0.8896484375, 0.8618164062, 0.8608398438, 0.8325195312, 0.890625, 0.9052734375, 0.8940429688, 0.9145507812, 0.94140625, 0.9287109375, 0.94140625, 0.96484375, 0.96484375, 0.9477539062, 0.9643554688, 0.9775390625, 0.9667968750000001, 0.9589843750000001, 0.97265625, 0.9770507812, 0.9477539062, 0.9550781250000001, 0.96484375, 0.9741210938, 0.9770507812, 0.9653320312, 0.94921875, 0.9663085938, 0.96484375, 0.9477539062, 0.9443359375, 0.9658203125, 0.9677734375, 0.9589843750000001, 0.9584960938, 0.9663085938, 0.9638671875, 0.9672851562, 0.9584960938, 0.9501953125, 0.9575195312, 0.9711914062, 0.9384765625, 0.9409179688, 0.9716796875, 0.9672851562, 0.9384765625, 0.9628906250000001, 0.9819335938, 0.9741210938, 0.9663085938, 0.9790039062, 0.9760742188, 0.9716796875, 0.96484375, 0.9448242188, 0.9614257812, 0.9624023438, 0.9565429688, 0.9589843750000001, 0.9589843750000001, 0.9560546875, 0.9638671875, 0.9584960938, 0.96484375, 0.9526367188, 0.9731445312, 0.9609375, 0.9399414062, 0.9541015625, 0.9619140625, 0.9404296875, 0.9526367188, 0.9672851562, 0.9516601562, 0.9545898438, 0.97265625, 0.9707031250000001, 0.95703125, 0.9653320312, 0.9765625, 0.96484375, 0.9580078125, 0.9687500000000001, 0.9677734375, 0.9599609375, 0.9560546875, 0.9526367188, 0.9638671875, 0.9628906250000001, 0.9550781250000001, 0.9462890625, 0.9560546875, 0.97265625, 0.9692382812, 0.9667968750000001, 0.9755859375, 0.9814453125, 0.9731445312, 0.9790039062, 0.9794921875, 0.9790039062, 0.9799804688, 0.9819335938, 0.9765625, 0.9775390625, 0.9819335938, 0.9755859375, 0.9663085938, 0.9667968750000001, 0.9736328125, 0.9609375, 0.9443359375, 0.9594726562, 0.9677734375, 0.9443359375, 0.9482421875, 0.9482421875, 0.9472656250000001, 0.9565429688, 0.9428710938, 0.9536132812, 0.9462890625, 0.9565429688, 0.9575195312, 0.94140625, 0.9428710938, 0.9536132812, 0.9379882812, 0.9467773438, 0.9550781250000001, 0.9497070312, 0.9453125, 0.9609375, 0.9589843750000001, 0.9477539062, 0.9614257812, 0.9697265625, 0.9482421875, 0.9521484375, 0.9697265625, 0.9624023438, 0.9467773438, 0.9433593750000001, 0.9467773438, 0.9384765625, 0.9511718750000001, 0.9282226562, 0.9399414062, 0.9589843750000001, 0.96484375, 0.9477539062, 0.9599609375, 0.9750976562, 0.9687500000000001, 0.9555664062, 0.9682617188, 0.97265625, 0.9702148438, 0.9731445312, 0.9707031250000001, 0.9667968750000001, 0.9697265625, 0.9682617188, 0.9643554688, 0.9550781250000001, 0.9497070312, 0.9526367188, 0.9355468750000001, 0.9121093750000001, 0.9199218750000001, 0.9252929688, 0.9116210938, 0.90234375, 0.8955078125, 0.9150390625, 0.9228515625, 0.9150390625, 0.9213867188, 0.9252929688, 0.94140625, 0.9360351562, 0.9262695312, 0.9326171875, 0.9394531250000001, 0.9130859375, 0.9355468750000001, 0.9448242188, 0.9291992188, 0.9233398438, 0.9453125, 0.9355468750000001, 0.9155273438, 0.9355468750000001, 0.9443359375, 0.9194335938, 0.9223632812, 0.9433593750000001, 0.9243164062, 0.8974609375, 0.9013671875, 0.9033203125, 0.8964843750000001, 0.9238281250000001, 0.9013671875, 0.9072265625, 0.9316406250000001, 0.9370117188, 0.92578125, 0.9428710938, 0.94921875, 0.9458007812, 0.94921875, 0.9609375, 0.9541015625, 0.953125, 0.9653320312, 0.9584960938, 0.9555664062, 0.9619140625, 0.9633789062, 0.9536132812, 0.94921875, 0.9448242188, 0.9448242188, 0.9321289062, 0.9125976562, 0.8901367188, 0.8701171875, 0.8725585938, 0.8388671875, 0.90234375, 0.8876953125, 0.8955078125, 0.9160156250000001, 0.9287109375, 0.8896484375, 0.9067382812, 0.9331054688, 0.9155273438, 0.9091796875, 0.9184570312, 0.9375, 0.9003906250000001, 0.9135742188, 0.9360351562, 0.9228515625, 0.9130859375, 0.9160156250000001, 0.9252929688, 0.8779296875, 0.888671875, 0.8955078125, 0.8833007812, 0.8510742188, 0.8374023438, 0.8686523438, 0.7646484375, 0.7192382812, 0.7172851562, 0.572265625, 0.8369140625, 0.8828125, 0.8901367188, 0.9047851562, 0.8598632812, 0.8266601562, 0.7739257812, 0.7661132812, 0.8056640625, 0.8374023438, 0.8071289062, 0.87890625, 0.9135742188, 0.859375, 0.8740234375, 0.9208984375, 0.9067382812, 0.8842773438, 0.8828125, 0.91015625, 0.89453125, 0.8823242188, 0.8837890625, 0.875, 0.8881835938, 0.8725585938, 0.8383789062, 0.8315429688, 0.8618164062, 0.8696289062, 0.9038085938, 0.9028320312, 0.9140625, 0.9008789062, 0.8798828125, 0.845703125, 0.7880859375, 0.7290039062, 0.734375, 0.796875, 0.845703125, 0.8544921875, 0.8759765625, 0.8852539062, 0.8920898438, 0.8544921875, 0.8037109375, 0.8349609375, 0.82421875, 0.8818359375, 0.8740234375, 0.8872070312, 0.9116210938, 0.9389648438, 0.9404296875, 0.9282226562, 0.9438476562, 0.9604492188, 0.9365234375, 0.9340820312, 0.9575195312, 0.9628906250000001, 0.9443359375, 0.9296875, 0.9545898438, 0.9418945312, 0.9038085938, 0.9082031250000001, 0.861328125, 0.9072265625, 0.8671875, 0.9248046875, 0.9428710938, 0.9365234375, 0.9140625, 0.9589843750000001, 0.9521484375, 0.9399414062, 0.9497070312, 0.9663085938, 0.9497070312, 0.9326171875, 0.9604492188, 0.9467773438, 0.9165039062, 0.921875, 0.9213867188, 0.880859375, 0.8422851562, 0.8408203125, 0.869140625, 0.8696289062, 0.8935546875, 0.9189453125, 0.9013671875, 0.9291992188, 0.9506835938, 0.94140625, 0.9394531250000001, 0.9536132812, 0.9560546875, 0.9438476562, 0.9526367188, 0.9628906250000001, 0.9506835938, 0.9428710938, 0.9472656250000001, 0.9355468750000001, 0.9086914062, 0.8964843750000001, 0.884765625, 0.7900390625, 0.85546875, 0.8500976562, 0.8759765625, 0.9077148438, 0.9228515625, 0.9082031250000001, 0.9116210938, 0.9301757812, 0.9301757812, 0.9199218750000001, 0.9238281250000001, 0.9331054688, 0.9248046875, 0.9038085938, 0.9199218750000001, 0.9165039062, 0.8940429688, 0.8725585938, 0.8681640625, 0.8432617188, 0.826171875, 0.8134765625, 0.7905273438, 0.845703125, 0.8984375, 0.9033203125, 0.9008789062, 0.9360351562, 0.9438476562, 0.9433593750000001, 0.9477539062, 0.9511718750000001, 0.9482421875, 0.9423828125, 0.94921875, 0.9404296875, 0.9340820312, 0.9233398438, 0.91796875, 0.8984375, 0.87109375, 0.849609375, 0.7768554688, 0.8461914062, 0.8901367188, 0.8725585938, 0.8920898438, 0.9160156250000001, 0.9096679688, 0.9047851562, 0.9233398438, 0.9238281250000001, 0.9204101562, 0.9223632812, 0.9262695312, 0.9160156250000001, 0.9038085938, 0.9169921875, 0.8959960938, 0.87890625, 0.8740234375, 0.8637695312, 0.8364257812, 0.8671875, 0.88671875, 0.9160156250000001, 0.9008789062, 0.8999023438, 0.9086914062, 0.9252929688, 0.9248046875, 0.9121093750000001, 0.9291992188, 0.9316406250000001, 0.93359375, 0.9243164062, 0.9262695312, 0.9321289062, 0.9326171875, 0.9184570312, 0.8989257812, 0.9082031250000001, 0.90234375, 0.8706054688, 0.8608398438, 0.8813476562, 0.880859375, 0.9375, 0.8901367188, 0.8901367188, 0.9267578125, 0.9345703125, 0.888671875, 0.9194335938, 0.9418945312, 0.9096679688, 0.8964843750000001, 0.8979492188, 0.9042968750000001, 0.8427734375, 0.84765625, 0.8437500000000001, 0.8041992188, 0.7211914062, 0.6723632812, 0.5581054688, 0.6157226562, 0.5234375]	83.1145687943	[75.8296017408, 80.5849994892, 80.2043138873, 83.7437945373, 83.2326247435, 84.4317110568, 86.5702894499, 86.586599231, 85.1546301189, 85.0523734566, 87.1667594339, 86.5395821433, 84.3378313965, 85.4591136387, 84.9654098924, 85.1603595994, 82.6892000319, 83.0843959937, 84.68701660400001, 84.7383263764, 88.6207851298, 88.2526201923, 88.8220798345, 87.6531877677, 86.2110416439, 83.1444754156, 81.1575146989, 82.4005930316, 86.0219477468, 88.4558755409, 90.1184362941, 89.4563674464, 88.8792481214, 87.2559521967, 84.8409876879, 78.6122123731, 80.445018654, 74.1034833682, 61.0163912421, 67.9309581879, 76.7704, 69.5656750824, 67.1214723192, 71.8871060476, 78.0914744603, 69.9576841845, 69.9838817197, 74.5365699036, 74.7769073693, 67.1971264161, 71.2370735778, 76.4846124569, 75.7127256294, 70.2539670977, 75.0086130208, 79.1630505482, 75.4915525674, 78.9760225855, 77.5084491236, 78.0824822131, 79.1808605262, 77.0148792056, 75.9676510704, 73.0941156964, 72.2914178623, 71.3063889842, 77.8542409732, 79.4629449985, 81.3387481714, 83.7703372042, 84.7481273715, 86.346284152, 86.3783363462, 83.6764562693, 77.868441619, 71.6606451594, 73.1249876195, 74.0653752999, 72.2395866719, 70.4098915756, 71.8226697255, 75.0850054156, 76.5805444845, 78.1681014607, 82.1846579821, 79.9063902177, 81.9523930587, 85.7334514444, 82.6877857122, 81.8447361914, 86.346438567, 87.3619950412, 82.4840997613, 82.5307148322, 87.00887853, 85.8391275936, 78.3122144587, 76.0894007436, 82.1955256263, 77.288793484, 83.5873271864, 82.7621012855, 83.701849752, 85.4407447457, 85.5970375004, 87.4862400417, 89.269167705, 89.6212000816, 89.4786268261, 91.2222781863, 92.7890945517, 91.6916859434, 92.0371367553, 93.539900464, 93.1480490829, 89.8363045704, 93.08758632280001, 94.7389431003, 91.9253046154, 92.0576281885, 95.0816854462, 95.0127740833, 92.6432574683, 94.262727998, 95.5145479409, 94.6848472965, 94.1176696442, 94.1867700848, 94.5642767382, 92.4173973474, 92.3013716165, 90.6812861004, 91.7691425955, 89.0774501828, 83.8529651861, 87.7509104096, 87.8135051332, 88.8435811343, 90.8867841539, 90.5268647187, 90.8187429307, 91.7289568047, 93.5286269412, 92.6097696447, 91.6367673392, 92.1218041117, 93.6174219413, 91.9538682895, 91.2316204003, 93.2284386348, 93.4607899612, 92.3307895814, 92.0981525392, 94.1490331042, 94.2286481991, 92.0101353416, 92.756681213, 94.2559563732, 92.757267723, 90.2025057466, 92.0242080715, 92.240324754, 90.3755820176, 87.7493340841, 90.715104307, 91.4443718328, 93.9389000165, 94.1610722005, 94.1300974354, 96.0437807157, 96.7855361984, 96.2187579151, 95.9212208846, 97.0461292265, 97.2318212439, 96.8252189668, 96.9479461344, 96.8603447873, 96.931443528, 96.7049978455, 96.1757890727, 96.5286582809, 96.34110523, 95.9897148277, 95.5280842821, 95.4564218814, 93.8618735141, 92.9235475813, 92.2881417681, 90.9848140512, 89.0038531715, 87.8088562224, 88.0676441817, 89.006206358, 88.3165210183, 89.2201519351, 91.6479609852, 91.8934293948, 92.4581290948, 93.9866171804, 94.2038641638, 93.7954090546, 94.8691583879, 95.2513320258, 93.8236747206, 94.9669195454, 95.84215395, 95.4194966553, 95.9049329862, 96.1859584863, 96.1705757716, 95.9787860736, 95.420034455, 96.1267427513, 96.1646700785, 95.4927423623, 95.1294882569, 95.4309870192, 94.2373335868, 93.798458377, 91.3573018588, 92.3050793385, 93.8409967354, 94.199893291, 95.7933633797, 95.7408569475, 96.779670613, 97.1513554184, 97.3917318088, 97.0638593659, 97.0633171475, 97.0971920872, 97.1023549446, 97.1886460473, 96.4920802959, 96.6526763607, 96.9980724626, 96.0262724339, 96.2007993504, 96.3263759013, 96.2354090815, 95.0985907269, 95.0784108237, 93.4352309186, 91.9614771916, 91.61069404, 90.6124842696, 89.3484459341, 86.980731805, 87.848407278, 87.7732213769, 87.5003539446, 89.6132606544, 90.4700749881, 90.5547808347, 92.2439911946, 93.215774237, 92.2301515626, 92.6434434817, 94.7530937554, 94.064812639, 91.8563785325, 94.3106036751, 95.1741926456, 93.3251832891, 94.1567185251, 95.889981917, 94.7516375964, 93.7134232439, 94.4766310442, 94.8087520143, 93.7858340484, 92.9763558664, 93.8221997428, 93.0121278902, 90.946853649, 91.4858624048, 90.4038265271, 88.3577203483, 90.1767264098, 88.4249304661, 91.3773488577, 93.1302020217, 92.5831781349, 93.0839992211, 95.1461237628, 94.2976848245, 93.4675263354, 93.8302607991, 94.9334323352, 93.9134630285, 93.7315087458, 94.3826435896, 94.6386058819, 92.5411991186, 93.6884482826, 94.1743320125, 93.4468990479, 92.7878973772, 93.5633354655, 91.531134774, 89.3994145809, 90.4238328418, 88.0403201277, 86.3204766854, 84.8736607684, 84.4126513334, 86.880780537, 82.937887871, 82.2759203391, 88.2587526619, 90.1775270339, 87.539922756, 88.1202376758, 91.5254844434, 91.6246922639, 90.0806186625, 90.7491881671, 91.441908282, 90.2972560228, 89.0224566378, 90.0806219615, 90.1575870867, 90.0994905481, 89.6816195969, 87.8259859751, 84.4883442999, 85.7513810695, 85.2820831827, 82.9092673448, 79.8621849238, 80.215387215, 81.0881199964, 71.789304199, 63.7796273607, 57.6016368435, 47.4487259545, 41.5773201882, 39.6140865204, 40.2101122102, 45.2393406784, 41.222326103, 43.3495118311, 38.2607957308, 41.4167719718, 44.5964951234, 46.15620203, 44.4194957852, 42.298967462, 49.1902746369, 50.8578691244, 44.0693806481, 49.7075721042, 54.5083451265, 52.7704383084, 52.6084266816, 55.038365039, 52.7039288058, 53.4957570086, 48.6755355875, 49.754055839, 48.3626756709, 46.5246187828, 47.8705107168, 46.4044078955, 36.0175218835, 44.054221389, 39.1315234123, 46.0468869795, 43.186823897, 44.2293518781, 45.518176322, 39.9597118036, 40.5938336264, 41.8590246182, 38.3903015538, 40.1034990587, 41.8240348521, 43.5400509065, 47.5651568526, 39.7337339213, 45.498779985, 42.1420741168, 42.1208926747, 49.2249185975, 56.2187260332, 57.1858760534, 61.2307182584, 58.2778627475, 56.9743018009, 67.4108611614, 69.1892792941, 63.0277432395, 63.8630189274, 78.0365418261, 74.2552172238, 63.9725583336, 78.6347393098, 81.1351188264, 71.8908171702, 69.93489214, 84.3308060258, 81.853989955, 72.7037609605, 76.8358206824, 74.9052134507, 88.4398252516, 87.7916649327, 90.6935317667, 91.2704705891, 90.8084158182, 91.4673259224, 93.1952579686, 89.2119768628, 91.9330722794, 94.1594923399, 89.744304075, 88.5209584618, 91.4236378367, 91.6408331043, 85.457598426, 84.7215308972, 87.8252839327, 81.283441403, 75.8311293521, 76.875952185, 63.7454616981, 68.803073024, 59.5983732982, 65.9664303204, 72.2636703674, 66.9331986464, 69.6312292319, 80.9555598879, 82.7227299312, 80.1553459006, 81.829993401, 89.0827863405, 86.9794087583, 84.5695716068, 90.3283273208, 91.7394505348, 89.3885050622, 90.4789173048, 92.7325628072, 91.4127465975, 89.3401945761, 88.2750804938, 83.119383732, 88.7294730473, 88.2960106353, 90.6398368181, 90.7190691383, 92.825922267, 92.0891466544, 93.2859886708, 93.1194075048, 93.8576167924, 93.8227339885, 92.5997817848, 92.1361421114, 91.9913905496, 90.1069178769, 87.7234611341, 88.6985923181, 89.573499003, 85.9757099985, 79.4443243517, 80.3836403231, 73.2575898279, 76.5833675782, 70.4968654441, 73.1589567345, 81.1603394863, 82.3617480426, 81.9571155877, 89.7104579474, 91.6626414585, 91.9738482749, 92.1220665184, 94.3985123959, 94.0415081331, 93.6898018029, 93.8840001695, 93.5937869939, 94.0060001843, 93.7908223918, 92.8392318393, 90.9034543117, 89.8170704497, 87.9242983737, 83.1078754645, 87.5351494107, 85.9573781781, 88.6727562703, 88.2112682198, 88.536870618, 88.7935092008, 91.3842921778, 91.2452758263, 91.6309308208, 91.8084256785, 91.9681405607, 91.8260490359, 90.9018268873, 89.9397695866, 89.8546006152, 88.990172472, 88.8599089825, 88.531924425, 84.9033290491, 83.9891789382, 79.8143956319, 86.3585178049, 87.9706601209, 87.1656425598, 87.3788354838, 88.9090638125, 90.3841192646, 90.9980496891, 90.9066264406, 92.4936099276, 91.9875954169, 91.5177099891, 91.0287583705, 90.0951384694, 90.0822246652, 88.9599680395, 90.5135507454, 89.2593758514, 88.5438148244, 86.7949515792, 86.1511112012, 83.4156512305, 80.7469608463, 85.7999069209, 82.7156037076, 84.9400393678, 79.6042995355, 82.1450985764, 86.7145479163, 83.7517634582, 81.7857301538, 86.4517636224, 87.1340401415, 81.8922148355, 85.1387557763, 86.6827172156, 80.7624733091, 83.1534618005, 82.098903733, 82.7095165277, 77.3621389999, 72.2869587716, 50.8107938104, 49.1129820662, 41.4320372915]	0.6041131523000001	20.1932695634	/mnt/home/flop/edge_heterodimers/new_round_2020/hfuse_sel_for_af2/design_models/LHD289_DHR64_AB_A_0003_0022_relaxed_model_1.pdb	0.853515625	[0.806640625, 0.8237304688, 0.8369140625, 0.8681640625, 0.8793945312, 0.8862304688, 0.875, 0.9028320312, 0.8754882812, 0.8989257812, 0.8833007812, 0.8798828125, 0.8525390625, 0.8564453125, 0.8447265625, 0.837890625, 0.8212890625, 0.8471679688, 0.8510742188, 0.8725585938, 0.865234375, 0.89453125, 0.8828125, 0.8740234375, 0.853515625, 0.8325195312, 0.8173828125, 0.8090820312, 0.8662109375, 0.888671875, 0.9091796875, 0.8984375, 0.9077148438, 0.9008789062, 0.88671875, 0.8686523438, 0.7978515625, 0.6948242188, 0.6025390625, 0.6596679688, 0.8041992188, 0.7670898438, 0.7182617188, 0.7934570312, 0.8295898438, 0.7509765625, 0.740234375, 0.8017578125, 0.779296875, 0.7109375, 0.7456054688, 0.826171875, 0.7890625, 0.69921875, 0.7749023438, 0.8266601562, 0.7631835938, 0.7998046875, 0.7563476562, 0.7685546875, 0.7836914062, 0.7412109375, 0.7626953125, 0.6840820312, 0.720703125, 0.7036132812, 0.7705078125, 0.8510742188, 0.8271484375, 0.861328125, 0.8447265625, 0.8515625, 0.84765625, 0.8154296875, 0.7861328125, 0.7553710938, 0.7534179688, 0.7353515625, 0.701171875, 0.7172851562, 0.794921875, 0.7802734375, 0.7456054688, 0.8037109375, 0.8603515625, 0.7797851562, 0.8393554688, 0.8881835938, 0.8701171875, 0.8081054688, 0.8813476562, 0.9072265625, 0.8447265625, 0.841796875, 0.8984375, 0.8813476562, 0.7592773438, 0.7739257812, 0.8608398438, 0.8403320312, 0.9047851562, 0.9072265625, 0.8842773438, 0.9008789062, 0.9077148438, 0.9033203125, 0.8979492188, 0.9091796875, 0.9233398438, 0.9223632812, 0.9130859375, 0.9047851562, 0.9262695312, 0.9409179688, 0.8955078125, 0.8857421875, 0.9316406250000001, 0.9252929688, 0.8603515625, 0.8959960938, 0.9477539062, 0.8979492188, 0.8784179688, 0.9462890625, 0.9604492188, 0.9262695312, 0.9370117188, 0.9692382812, 0.9555664062, 0.9462890625, 0.9565429688, 0.9355468750000001, 0.9506835938, 0.9462890625, 0.9365234375, 0.9448242188, 0.9418945312, 0.9355468750000001, 0.9453125, 0.9506835938, 0.9467773438, 0.9096679688, 0.9541015625, 0.9511718750000001, 0.88671875, 0.8984375, 0.94921875, 0.9213867188, 0.87109375, 0.9375, 0.9521484375, 0.9306640625, 0.9360351562, 0.9619140625, 0.9472656250000001, 0.9291992188, 0.9487304688, 0.9506835938, 0.9311523438, 0.93359375, 0.9399414062, 0.9428710938, 0.9116210938, 0.9106445312, 0.9370117188, 0.9272460938, 0.9306640625, 0.9091796875, 0.921875, 0.9565429688, 0.9526367188, 0.9438476562, 0.9628906250000001, 0.9765625, 0.9609375, 0.9628906250000001, 0.9780273438, 0.9790039062, 0.9721679688, 0.9775390625, 0.9790039062, 0.9785156250000001, 0.9731445312, 0.9760742188, 0.9716796875, 0.9643554688, 0.9677734375, 0.9580078125, 0.9404296875, 0.9423828125, 0.9448242188, 0.9360351562, 0.9331054688, 0.9365234375, 0.9350585938, 0.9443359375, 0.9462890625, 0.9599609375, 0.9428710938, 0.9628906250000001, 0.9658203125, 0.9477539062, 0.9458007812, 0.9614257812, 0.9501953125, 0.9428710938, 0.9555664062, 0.9555664062, 0.9487304688, 0.9575195312, 0.9594726562, 0.9516601562, 0.9589843750000001, 0.9663085938, 0.9541015625, 0.9541015625, 0.9609375, 0.9594726562, 0.9443359375, 0.9384765625, 0.9262695312, 0.9331054688, 0.9448242188, 0.9321289062, 0.9340820312, 0.9389648438, 0.9667968750000001, 0.9589843750000001, 0.9501953125, 0.97265625, 0.9692382812, 0.9526367188, 0.9506835938, 0.9775390625, 0.9746093750000001, 0.9672851562, 0.9790039062, 0.9741210938, 0.97265625, 0.9707031250000001, 0.9731445312, 0.9653320312, 0.9604492188, 0.9663085938, 0.9521484375, 0.9331054688, 0.9370117188, 0.9384765625, 0.9213867188, 0.9199218750000001, 0.9116210938, 0.9340820312, 0.9472656250000001, 0.9370117188, 0.9409179688, 0.9443359375, 0.9565429688, 0.9501953125, 0.9428710938, 0.9482421875, 0.9541015625, 0.9345703125, 0.9453125, 0.9550781250000001, 0.9458007812, 0.9399414062, 0.9575195312, 0.9448242188, 0.9228515625, 0.9384765625, 0.9477539062, 0.921875, 0.9267578125, 0.9462890625, 0.9233398438, 0.8964843750000001, 0.9072265625, 0.9057617188, 0.8930664062, 0.9160156250000001, 0.8901367188, 0.8925781250000001, 0.9238281250000001, 0.9340820312, 0.9189453125, 0.9311523438, 0.9516601562, 0.9453125, 0.9423828125, 0.9511718750000001, 0.9580078125, 0.95703125, 0.9604492188, 0.9614257812, 0.9638671875, 0.9667968750000001, 0.9658203125, 0.9614257812, 0.9565429688, 0.953125, 0.9521484375, 0.9370117188, 0.9199218750000001, 0.90234375, 0.875, 0.87109375, 0.8408203125, 0.9008789062, 0.8955078125, 0.9125976562, 0.9291992188, 0.9389648438, 0.9077148438, 0.9262695312, 0.9443359375, 0.9296875, 0.9228515625, 0.9272460938, 0.9389648438, 0.9038085938, 0.9082031250000001, 0.9252929688, 0.9130859375, 0.8979492188, 0.9047851562, 0.9130859375, 0.8715820312, 0.8754882812, 0.8793945312, 0.8701171875, 0.8168945312, 0.7905273438, 0.7954101562, 0.642578125, 0.5966796875, 0.5424804688, 0.3532714844, 0.3903808594, 0.4765625, 0.4714355469, 0.5122070312, 0.4650878906, 0.5043945312, 0.4411621094, 0.4406738281, 0.5146484375, 0.515625, 0.5673828125, 0.5625, 0.5791015625, 0.6508789062, 0.6469726562, 0.6157226562, 0.6494140625, 0.693359375, 0.6396484375, 0.6323242188, 0.5966796875, 0.6323242188, 0.6357421875, 0.5712890625, 0.583984375, 0.5791015625, 0.5688476562, 0.5366210938, 0.5258789062, 0.5107421875, 0.4536132812, 0.4829101562, 0.4575195312, 0.4775390625, 0.4604492188, 0.4685058594, 0.4645996094, 0.4460449219, 0.5034179688, 0.52734375, 0.5766601562, 0.5498046875, 0.5668945312, 0.529296875, 0.4907226562, 0.4682617188, 0.4838867188, 0.5375976562, 0.6333007812, 0.6962890625, 0.6953125, 0.6611328125, 0.67578125, 0.7856445312, 0.7880859375, 0.75, 0.8041992188, 0.8896484375, 0.8227539062, 0.796875, 0.8837890625, 0.8984375, 0.8198242188, 0.8149414062, 0.9013671875, 0.8569335938, 0.7509765625, 0.8305664062, 0.7822265625, 0.88671875, 0.8828125, 0.9296875, 0.9189453125, 0.9272460938, 0.9306640625, 0.9594726562, 0.9306640625, 0.9394531250000001, 0.9526367188, 0.9472656250000001, 0.9155273438, 0.9345703125, 0.9409179688, 0.88671875, 0.88671875, 0.9067382812, 0.8598632812, 0.7895507812, 0.7900390625, 0.7534179688, 0.7563476562, 0.6923828125, 0.7592773438, 0.8359375, 0.7758789062, 0.8012695312, 0.8823242188, 0.8745117188, 0.830078125, 0.87890625, 0.9267578125, 0.8813476562, 0.8754882812, 0.9355468750000001, 0.9355468750000001, 0.8745117188, 0.8930664062, 0.9345703125, 0.9052734375, 0.8623046875, 0.8916015625, 0.828125, 0.875, 0.8666992188, 0.8999023438, 0.9223632812, 0.9365234375, 0.9248046875, 0.9287109375, 0.9360351562, 0.94140625, 0.9321289062, 0.9262695312, 0.9248046875, 0.9311523438, 0.9072265625, 0.8916015625, 0.9018554688, 0.8891601562, 0.8447265625, 0.79296875, 0.7680664062, 0.7084960938, 0.7109375, 0.6625976562, 0.7416992188, 0.8232421875, 0.8037109375, 0.8017578125, 0.8930664062, 0.9062500000000001, 0.8740234375, 0.9008789062, 0.9418945312, 0.9340820312, 0.9169921875, 0.9462890625, 0.9448242188, 0.93359375, 0.9272460938, 0.9345703125, 0.9091796875, 0.890625, 0.88671875, 0.8232421875, 0.8676757812, 0.8989257812, 0.8901367188, 0.9111328125, 0.9223632812, 0.9160156250000001, 0.9189453125, 0.9326171875, 0.9282226562, 0.9248046875, 0.9316406250000001, 0.9262695312, 0.9145507812, 0.9067382812, 0.9150390625, 0.8896484375, 0.8681640625, 0.8598632812, 0.8310546875, 0.8173828125, 0.7861328125, 0.8051757812, 0.7812500000000001, 0.8071289062, 0.8505859375, 0.8686523438, 0.8950195312, 0.91796875, 0.9082031250000001, 0.9213867188, 0.9291992188, 0.9311523438, 0.9189453125, 0.9272460938, 0.9370117188, 0.9360351562, 0.9223632812, 0.9047851562, 0.9174804688, 0.9072265625, 0.880859375, 0.8657226562, 0.8754882812, 0.8833007812, 0.9365234375, 0.8930664062, 0.8925781250000001, 0.9248046875, 0.9331054688, 0.8872070312, 0.9116210938, 0.9365234375, 0.8999023438, 0.884765625, 0.884765625, 0.8930664062, 0.8330078125, 0.8330078125, 0.8276367188, 0.7880859375, 0.6918945312, 0.6000976562, 0.5004882812, 0.5541992188, 0.4565429688]	83.2476313566	[76.3542012642, 81.6688474551, 81.1529387754, 85.0761400731, 83.6933344973, 83.3051802434, 87.7151858308, 87.0991818666, 85.4456275283, 84.8583941025, 88.0010820786, 86.8817133069, 83.8010458934, 85.5545070579, 85.917929707, 86.0758608397, 83.9259077926, 82.3171213211, 85.5417415995, 85.2607762547, 89.2526605085, 88.3714367771, 90.1303248836, 87.4938866628, 87.54772135, 84.4924007519, 81.612262632, 82.4621965557, 85.818517382, 88.345048346, 88.4632578933, 88.3751109945, 87.4809905233, 86.5601645126, 83.685923752, 77.6085824195, 77.54435043309999, 73.3189965448, 59.6083566672, 66.8925982419, 74.2228625687, 65.2403573102, 65.1993544373, 69.9911711195, 76.3812948876, 67.3211694667, 68.531019258, 73.2701993697, 73.2118090776, 65.6202677053, 68.7579412366, 72.410953862, 69.8410790851, 66.9364509404, 70.047134583, 74.4854697298, 70.0249393186, 73.6832104765, 74.7422716691, 71.0361880247, 73.1077454208, 72.4969027039, 72.0020876512, 69.6487475874, 67.3657244298, 70.008963344, 73.7850786012, 76.0102199605, 77.3035281773, 77.09913225, 80.1123059952, 79.9281216488, 82.6628676546, 80.8771286124, 76.0887349608, 70.1028683329, 70.8086153179, 73.522611286, 72.0058016966, 69.7456174339, 71.6463326073, 74.3656454788, 74.839936119, 79.3076657328, 80.7511175352, 78.9516861245, 79.8806089968, 84.7731555032, 80.8143969315, 81.5904884908, 84.2640307331, 86.0683594493, 79.3264062773, 82.6158537257, 86.3606888996, 85.7239555742, 77.8007659039, 75.6986677416, 81.5678552874, 76.8401304758, 85.6842280263, 86.4915271052, 86.5073834406, 87.4249171375, 87.9325055401, 90.2214548755, 91.1730239997, 91.2065802199, 91.3762741512, 92.7377184718, 94.365122385, 93.6719472361, 92.7748688202, 94.6626213895, 94.3009841009, 90.5214676616, 93.7426856464, 95.286873215, 92.7706739792, 91.8717422208, 95.9731767926, 95.4824993922, 93.7285846428, 94.8653338131, 96.382838092, 95.5364002065, 94.8428107865, 95.2225317936, 95.8099801683, 93.0977861755, 93.5056712404, 92.30666937, 92.4382828231, 91.3765833178, 86.9589242416, 91.4132570942, 90.2828070769, 90.6928852833, 92.4392833801, 92.4846032863, 92.1976893648, 92.910215203, 94.479412555, 93.8233686108, 92.6267178855, 93.2688024493, 94.4070813239, 92.7680709493, 91.7784662872, 93.3298360181, 93.9016570044, 93.0057827938, 92.4266082103, 94.5573183687, 94.7107281617, 93.372780702, 93.1829799739, 94.6748453983, 93.5914177988, 91.2762457346, 92.9157062454, 93.1044881777, 91.4736547465, 88.389001027, 90.9905531059, 92.3677278127, 94.28221672949999, 94.7529410584, 95.4326309139, 96.4600227188, 97.4023941234, 97.1689995787, 96.7319241004, 97.629803586, 97.8219639541, 97.6243088348, 97.3952556828, 97.4549969705, 97.5664945935, 97.4661791416, 96.6724349334, 97.1238113569, 96.8905890664, 96.405052778, 95.9605684299, 96.2847830941, 94.879348628, 93.8110876439, 93.2655470091, 92.5356749292, 89.5030838124, 88.5901711499, 89.9383869237, 90.1597303573, 89.6758212047, 89.3300927389, 92.6440061955, 92.4453305089, 93.0159883007, 94.3975316181, 94.842248699, 94.5075791144, 95.5648251432, 95.8308386614, 94.4423417339, 95.5566775561, 96.0788716771, 95.8107736965, 96.2687239114, 96.6352229797, 96.5730881203, 96.3949707983, 95.9105931965, 96.4328781787, 96.3420864915, 95.5785796941, 95.2188932901, 95.3353540939, 94.449409772, 94.2436078351, 91.5737772365, 92.1194789766, 94.1494505449, 94.3579629686, 96.0225228464, 96.4865289531, 97.0341213223, 97.697154285, 97.9696529049, 97.5225358953, 97.706645365, 97.7781815562, 97.6530799982, 97.6559226864, 97.2271286119, 97.3505526857, 97.5863426395, 96.6984543351, 96.8523597934, 96.8610629751, 96.5055831445, 95.5473400861, 95.8557432195, 93.8377606968, 92.1097673492, 92.1064400178, 91.2369872436, 88.7234550392, 87.4393402725, 88.8953188409, 89.1419624777, 88.3671814636, 88.9660817644, 91.4379356047, 91.5862872842, 92.6953715501, 93.7901222309, 93.7261884647, 93.6390292533, 95.7142108903, 95.1340313912, 93.5500915805, 95.1723168864, 95.3155509556, 94.0961308028, 95.0801554872, 96.2728577458, 95.2306265336, 94.5187149471, 94.9075871072, 95.4576858586, 94.3662201301, 93.1690511121, 93.8523958223, 92.9201250665, 91.5218707102, 91.7762529215, 90.2318295027, 88.4598062843, 90.6238341335, 89.2540750024, 92.297422573, 94.2654585959, 93.2905611892, 94.4125149273, 96.2138635173, 95.1614004011, 95.2532170758, 95.1770381175, 95.4777799136, 95.1422758822, 95.0630505748, 95.4994919201, 95.3730327997, 94.5212269104, 95.1922094502, 95.025748164, 94.2496166006, 94.1175083352, 94.9142831926, 92.819743358, 90.8049101691, 92.1117476365, 89.6208362671, 86.6762429529, 86.7461884617, 87.0214086663, 88.4463218341, 84.3931986811, 82.4587796966, 90.5641005048, 91.175929285, 88.2920142538, 88.7844081644, 92.4448203937, 92.8606286566, 91.2536805407, 92.2672910869, 92.6959310799, 91.0806778114, 89.8751423926, 91.5964515663, 91.5493945503, 91.052657036, 91.1362682359, 89.3961582721, 86.4031829188, 88.1245112865, 86.651156765, 83.332149353, 79.6535701386, 80.0776684042, 82.1694547195, 72.1461856988, 62.6374944843, 56.590950565, 45.8004712416, 43.0668477359, 39.8992562287, 39.6915931498, 45.5688889844, 41.4598354906, 44.2102015083, 38.5585501984, 42.5176528248, 44.8454686028, 47.8950571284, 44.5102166455, 44.9277058595, 51.6934723423, 50.720209299, 48.2404831496, 52.5666647574, 56.3865562969, 54.936656252, 52.9126437719, 56.0521228073, 54.4911376011, 54.569394994, 51.0210047075, 50.9259019241, 49.2538622812, 48.8973952427, 47.8730763984, 46.6979377846, 39.5503777164, 44.6985141004, 41.6724595715, 46.5431857305, 43.6792754498, 43.9212655338, 46.1010675249, 38.3412122739, 40.326907021, 42.0340103306, 38.7774873529, 39.1021047668, 41.5859182962, 43.555160867, 48.5350076332, 40.8473048804, 46.2927345869, 47.9931972047, 44.7237483685, 53.1369955258, 57.8997783306, 56.537474402, 63.3901335072, 61.29649261, 61.7799195999, 68.8959784294, 72.0868248657, 67.2891961487, 66.7886837284, 78.6347912594, 76.18661426, 67.2644098502, 78.8053140237, 80.2005393122, 71.6338425395, 71.3618858782, 80.7789874983, 77.8740410884, 68.7683107479, 75.049719116, 70.97141305, 85.1526821513, 86.1836130547, 89.6628974599, 89.1531189457, 88.667156962, 90.0556640898, 91.7483112644, 86.8618876244, 91.4820557145, 94.0754770731, 88.9822684352, 86.6860732953, 89.8607932977, 89.9019323178, 84.4711273822, 84.0441679212, 85.8392667468, 78.6192186664, 69.1388742652, 67.9035837016, 58.3834324879, 67.2274056012, 60.5199102673, 69.4595143745, 73.8225691122, 68.9841935328, 70.194276398, 81.5342119073, 82.9794889989, 79.8921015914, 82.5245667284, 88.7391955588, 85.9110348862, 82.5172442964, 86.6734060421, 89.9283899194, 88.8370735281, 87.3411932893, 90.9586586212, 89.7039562138, 88.9904394961, 86.6541341066, 81.4159404039, 88.7972787846, 88.6389001807, 90.6423314652, 90.1551335636, 93.0432776235, 92.3987398127, 92.9369814068, 92.2421255545, 94.2966992505, 94.5666807863, 91.6972815418, 90.5831448818, 92.5419018533, 90.5966718751, 86.5345475065, 88.1114548518, 89.7240274525, 85.1323315032, 78.7623360525, 78.3254190349, 72.3099069233, 76.3226302279, 70.9964084656, 74.1808177637, 80.7352168509, 81.0848037864, 82.7204633777, 87.3557532739, 91.4992724378, 91.8971653776, 90.8060057951, 94.473421466, 94.2280166068, 93.9131058137, 93.3644469153, 93.6355426376, 94.4753125412, 94.1084058158, 92.412661507, 90.3328342508, 90.6547883856, 86.6301831063, 81.3596215142, 87.1353029796, 86.807870821, 89.0877817491, 88.5366686373, 89.8912637515, 90.0916487123, 91.6087530008, 91.5633718806, 92.3637468247, 92.9148777084, 91.3916270704, 92.1201848245, 91.5185325464, 91.2120304599, 90.3723276204, 90.064550071, 90.1736857192, 88.4491756721, 85.4120458594, 83.1265653281, 79.5372933588, 86.5457450143, 87.2166072814, 87.2228808918, 87.6286042667, 89.1139943908, 91.6012316445, 90.99557368, 92.0102634615, 93.0232185264, 93.0608059722, 92.171635524, 91.4842244802, 91.3096380544, 89.791462406, 89.1330559279, 90.3725569904, 88.9618531498, 87.5323898393, 87.3465689144, 87.3348869056, 81.3260650928, 79.0685581078, 84.88787978, 83.5775086741, 85.4151298639, 80.766739526, 82.3910045495, 87.5488555997, 84.7062176204, 82.6057550199, 87.001464461, 88.6592527663, 83.1987481713, 85.7332148033, 86.6311106024, 82.4203848482, 84.3243600412, 83.2248680094, 82.9438279986, 79.1605599262, 74.3684266172, 50.395495998, 48.8776834092, 40.9861530782]	0.6035378491	19.0112675489	/mnt/home/flop/edge_heterodimers/new_round_2020/hfuse_sel_for_af2/design_models/LHD289_DHR64_AB_A_0003_0022_relaxed_model_2.pdb	0.8403320312	[0.7802734375, 0.8095703125, 0.826171875, 0.8486328125, 0.8706054688, 0.8764648438, 0.8662109375, 0.8974609375, 0.8706054688, 0.8828125, 0.8657226562, 0.8764648438, 0.849609375, 0.8413085938, 0.8383789062, 0.8349609375, 0.80859375, 0.8198242188, 0.8178710938, 0.8374023438, 0.845703125, 0.8701171875, 0.8623046875, 0.8491210938, 0.8271484375, 0.8032226562, 0.7744140625, 0.7719726562, 0.8447265625, 0.8701171875, 0.8994140625, 0.8881835938, 0.8984375, 0.890625, 0.8725585938, 0.8530273438, 0.7944335938, 0.6752929688, 0.5512695312, 0.6215820312, 0.7788085938, 0.7470703125, 0.658203125, 0.7529296875, 0.8193359375, 0.72265625, 0.7099609375, 0.7802734375, 0.7866210938, 0.7021484375, 0.740234375, 0.8208007812, 0.7724609375, 0.6762695312, 0.7578125, 0.8046875, 0.7377929688, 0.771484375, 0.7353515625, 0.763671875, 0.7739257812, 0.7290039062, 0.748046875, 0.6469726562, 0.6982421875, 0.6865234375, 0.7456054688, 0.84765625, 0.8193359375, 0.8618164062, 0.8466796875, 0.8515625, 0.8393554688, 0.7919921875, 0.751953125, 0.7177734375, 0.720703125, 0.705078125, 0.6708984375, 0.7001953125, 0.771484375, 0.7587890625, 0.7338867188, 0.7924804688, 0.8437500000000001, 0.7602539062, 0.8134765625, 0.8754882812, 0.869140625, 0.818359375, 0.8813476562, 0.9145507812, 0.8544921875, 0.8623046875, 0.9072265625, 0.8920898438, 0.7934570312, 0.8120117188, 0.8671875, 0.8437500000000001, 0.8974609375, 0.8862304688, 0.8784179688, 0.8979492188, 0.9072265625, 0.9013671875, 0.90234375, 0.9145507812, 0.9189453125, 0.9204101562, 0.9160156250000001, 0.8989257812, 0.9184570312, 0.9345703125, 0.8842773438, 0.8657226562, 0.9189453125, 0.9189453125, 0.837890625, 0.8798828125, 0.9409179688, 0.90234375, 0.875, 0.94140625, 0.9609375, 0.9355468750000001, 0.9384765625, 0.9584960938, 0.9506835938, 0.9389648438, 0.9404296875, 0.9086914062, 0.9296875, 0.9086914062, 0.8989257812, 0.9160156250000001, 0.9033203125, 0.91796875, 0.9331054688, 0.9262695312, 0.9204101562, 0.9008789062, 0.9443359375, 0.9321289062, 0.8803710938, 0.8999023438, 0.9379882812, 0.8974609375, 0.8598632812, 0.9243164062, 0.9277343750000001, 0.9052734375, 0.9165039062, 0.94921875, 0.9296875, 0.9052734375, 0.9321289062, 0.9375, 0.9062500000000001, 0.9042968750000001, 0.9277343750000001, 0.93359375, 0.884765625, 0.8842773438, 0.9204101562, 0.9160156250000001, 0.9189453125, 0.9018554688, 0.9199218750000001, 0.9506835938, 0.9477539062, 0.9438476562, 0.9555664062, 0.9682617188, 0.9565429688, 0.953125, 0.9643554688, 0.9692382812, 0.9658203125, 0.9653320312, 0.9653320312, 0.9682617188, 0.9638671875, 0.9624023438, 0.9565429688, 0.9487304688, 0.9516601562, 0.9340820312, 0.9077148438, 0.9047851562, 0.8925781250000001, 0.888671875, 0.8896484375, 0.8901367188, 0.8994140625, 0.9145507812, 0.91796875, 0.9238281250000001, 0.9130859375, 0.9433593750000001, 0.9458007812, 0.9267578125, 0.9252929688, 0.9428710938, 0.9267578125, 0.921875, 0.9370117188, 0.93359375, 0.93359375, 0.9443359375, 0.9458007812, 0.9345703125, 0.9458007812, 0.9555664062, 0.9399414062, 0.9472656250000001, 0.9555664062, 0.9536132812, 0.9375, 0.9316406250000001, 0.9160156250000001, 0.9252929688, 0.9399414062, 0.92578125, 0.9321289062, 0.9375, 0.9589843750000001, 0.94921875, 0.9448242188, 0.9628906250000001, 0.9609375, 0.9462890625, 0.9389648438, 0.96484375, 0.96484375, 0.9609375, 0.96484375, 0.9614257812, 0.9638671875, 0.9575195312, 0.9580078125, 0.9526367188, 0.9453125, 0.9477539062, 0.9262695312, 0.8955078125, 0.8876953125, 0.8608398438, 0.8583984375, 0.861328125, 0.8745117188, 0.8984375, 0.9194335938, 0.9174804688, 0.9189453125, 0.9238281250000001, 0.9428710938, 0.9360351562, 0.9272460938, 0.93359375, 0.9409179688, 0.9233398438, 0.9321289062, 0.9443359375, 0.9365234375, 0.9321289062, 0.9448242188, 0.9360351562, 0.9165039062, 0.9345703125, 0.9428710938, 0.9155273438, 0.921875, 0.9433593750000001, 0.9189453125, 0.8813476562, 0.8999023438, 0.8984375, 0.8852539062, 0.9130859375, 0.8862304688, 0.8989257812, 0.9208984375, 0.9282226562, 0.9174804688, 0.9296875, 0.9458007812, 0.9409179688, 0.9350585938, 0.9340820312, 0.9482421875, 0.9511718750000001, 0.9541015625, 0.9516601562, 0.9575195312, 0.9609375, 0.9545898438, 0.9541015625, 0.9506835938, 0.9438476562, 0.9418945312, 0.9311523438, 0.9072265625, 0.8818359375, 0.8471679688, 0.8564453125, 0.8325195312, 0.8994140625, 0.8852539062, 0.8994140625, 0.9204101562, 0.9321289062, 0.8901367188, 0.9194335938, 0.9433593750000001, 0.9291992188, 0.9199218750000001, 0.9248046875, 0.9418945312, 0.9130859375, 0.91015625, 0.92578125, 0.9189453125, 0.9057617188, 0.9028320312, 0.9091796875, 0.8540039062, 0.869140625, 0.8696289062, 0.857421875, 0.7861328125, 0.7524414062, 0.7431640625, 0.6079101562, 0.5454101562, 0.4753417969, 0.3041992188, 0.3420410156, 0.4377441406, 0.4653320312, 0.5239257812, 0.4748535156, 0.5141601562, 0.4377441406, 0.4431152344, 0.5424804688, 0.5517578125, 0.5727539062, 0.5942382812, 0.6020507812, 0.6518554688, 0.638671875, 0.615234375, 0.65234375, 0.6840820312, 0.626953125, 0.6240234375, 0.5981445312, 0.6450195312, 0.6357421875, 0.5883789062, 0.603515625, 0.583984375, 0.5654296875, 0.54296875, 0.546875, 0.5126953125, 0.4853515625, 0.5263671875, 0.5053710938, 0.5102539062, 0.5029296875, 0.5166015625, 0.5083007812, 0.4755859375, 0.5048828125, 0.5498046875, 0.58203125, 0.5844726562, 0.5869140625, 0.5766601562, 0.5278320312, 0.5092773438, 0.5029296875, 0.5444335938, 0.6323242188, 0.69140625, 0.7065429688, 0.685546875, 0.6962890625, 0.775390625, 0.7739257812, 0.755859375, 0.7973632812, 0.8803710938, 0.8081054688, 0.7734375, 0.8603515625, 0.8837890625, 0.7827148438, 0.7734375, 0.869140625, 0.8325195312, 0.7119140625, 0.7758789062, 0.7309570312, 0.8471679688, 0.8540039062, 0.91015625, 0.8935546875, 0.9106445312, 0.9155273438, 0.9487304688, 0.9160156250000001, 0.9243164062, 0.9379882812, 0.9316406250000001, 0.8994140625, 0.91015625, 0.9194335938, 0.8671875, 0.8603515625, 0.8798828125, 0.8237304688, 0.7338867188, 0.7084960938, 0.7045898438, 0.7255859375, 0.6616210938, 0.7309570312, 0.8061523438, 0.7436523438, 0.7802734375, 0.8608398438, 0.8510742188, 0.8125, 0.859375, 0.9111328125, 0.869140625, 0.8579101562, 0.9208984375, 0.921875, 0.8579101562, 0.8754882812, 0.9160156250000001, 0.8901367188, 0.8442382812, 0.8598632812, 0.7861328125, 0.8437500000000001, 0.83984375, 0.8701171875, 0.8974609375, 0.9121093750000001, 0.8999023438, 0.9086914062, 0.91796875, 0.9184570312, 0.9116210938, 0.9086914062, 0.9082031250000001, 0.9062500000000001, 0.888671875, 0.8720703125, 0.8818359375, 0.8647460938, 0.81640625, 0.7670898438, 0.7348632812, 0.6879882812, 0.6767578125, 0.6298828125, 0.701171875, 0.7998046875, 0.7807617188, 0.7749023438, 0.8823242188, 0.9047851562, 0.8715820312, 0.8911132812, 0.9331054688, 0.9282226562, 0.9052734375, 0.9326171875, 0.9345703125, 0.9213867188, 0.9086914062, 0.9106445312, 0.8896484375, 0.8579101562, 0.8330078125, 0.7456054688, 0.8276367188, 0.8715820312, 0.8608398438, 0.880859375, 0.9003906250000001, 0.8920898438, 0.8925781250000001, 0.9125976562, 0.9125976562, 0.9052734375, 0.9082031250000001, 0.9130859375, 0.9018554688, 0.8842773438, 0.8969726562, 0.8813476562, 0.853515625, 0.8461914062, 0.8149414062, 0.8046875, 0.80078125, 0.8134765625, 0.7958984375, 0.80078125, 0.8549804688, 0.8701171875, 0.8920898438, 0.9086914062, 0.90234375, 0.9169921875, 0.9213867188, 0.9252929688, 0.9130859375, 0.9165039062, 0.9252929688, 0.9248046875, 0.9096679688, 0.8881835938, 0.9018554688, 0.8940429688, 0.8627929688, 0.8481445312, 0.8637695312, 0.8681640625, 0.9272460938, 0.87890625, 0.880859375, 0.9125976562, 0.9238281250000001, 0.8715820312, 0.9013671875, 0.9287109375, 0.8920898438, 0.8779296875, 0.8784179688, 0.8881835938, 0.828125, 0.8286132812, 0.8227539062, 0.7861328125, 0.6953125, 0.611328125, 0.4973144531, 0.5463867188, 0.4624023438]	3	91.317978571	[82.4654764723, 86.3076873378, 87.5427062595, 89.9700149884, 90.3611325862, 91.1747240315, 92.5181599616, 91.9848562053, 91.7691205971, 92.7975037324, 92.8824312527, 91.9426805878, 91.6106176002, 91.9591886443, 90.8120187025, 90.3434872099, 90.5043967705, 88.1063730099, 90.2899066354, 91.0400180449, 93.564480282, 93.4321587619, 93.3036997331, 92.3347295972, 90.2704513017, 87.5795896318, 83.8969334682, 86.9364320762, 90.5921656421, 93.0211841658, 94.417135856, 95.2206683915, 94.6821120272, 93.4353775027, 90.625903801, 87.0197511357, 88.172067333, 86.0558320218, 82.0879239746, 81.9931796865, 88.420586253, 87.2477752112, 83.889404224, 86.1709780566, 90.5214714125, 87.9266564319, 84.520539379, 87.0774670316, 88.383255206, 86.0236691351, 85.598581677, 88.8217286785, 87.8545252483, 84.3227752415, 86.1833574836, 87.9163909723, 83.9292565599, 87.7008425611, 88.4990735999, 90.4526909022, 92.4068436461, 93.3668889587, 93.2330937309, 91.0089574245, 87.9128012278, 82.3320967943, 86.7268875559, 89.9339284156, 92.485701451, 94.4855998374, 94.7566745783, 94.3227538916, 92.6665571016, 89.5842789083, 83.7413582469, 79.0434979604, 78.4729190492, 81.308880182, 81.95484715, 79.2668917759, 81.2593659522, 84.1605340571, 84.8537649671, 86.8135578401, 89.9975412415, 87.5987413694, 89.2906263841, 92.4231799051, 93.149163722, 90.649654091, 92.732257801, 93.9226776431, 91.6986556687, 89.7788445975, 91.7399325365, 92.0552728731, 83.0022248149, 82.2050506917, 86.2769121227, 83.1296047792, 88.1551562729, 88.5233231574, 89.2623417142, 90.8144480181, 92.2360382999, 92.5354637895, 93.2063301688, 94.1000744424, 94.3658182226, 94.9987943094, 95.6139249393, 95.5178095774, 95.0848377824, 95.9253209152, 95.4581089638, 93.1968338595, 94.6309214953, 96.1114869584, 93.9936799838, 93.3793622147, 95.8503116422, 95.80833893490001, 94.2983420454, 95.0831853917, 96.584509664, 95.7202538937, 95.9110350796, 96.0458357497, 95.9742124627, 93.8557497502, 94.3931214143, 92.3539481029, 92.5440290226, 92.1328441039, 86.6843383409, 90.5432270631, 90.9180142167, 92.164920273, 93.5803771095, 94.0270963743, 93.223133567, 94.1816823573, 95.1467520727, 94.8864319547, 93.6456388218, 94.3665868656, 95.3402744718, 94.0946912162, 93.9565234511, 94.6598748138, 95.3915986881, 95.0168173666, 95.1520849901, 96.2528729702, 95.8259621473, 95.2860633354, 95.8127202932, 96.4298590838, 95.2608653842, 93.9598728566, 95.4982026366, 94.4191360615, 92.7562850072, 91.9127826488, 92.9133627084, 94.2104995041, 96.4038607029, 96.4470760003, 97.21528832, 97.6826251027, 97.9748024809, 97.7765093128, 97.7025040347, 97.9298871362, 97.9767804786, 98.1138994126, 97.8749105606, 97.4817640813, 97.7769605609, 97.6871925844, 97.0332789731, 96.9995818555, 97.2858620607, 97.3139747363, 96.711278227, 96.5440080422, 95.6512253888, 94.7288085985, 93.7969495514, 92.683038559, 90.5737548813, 88.3964470856, 90.0944290095, 91.1146860473, 91.7488551713, 92.1670503578, 94.3549140466, 93.4769408883, 94.4141694272, 95.3901059107, 95.4144691554, 95.3672258726, 96.3861753432, 96.2672132736, 95.17452612, 96.3662842308, 96.8062544308, 96.4580312085, 97.0468971919, 97.6752125458, 97.5407735469, 96.8711399056, 96.9531582615, 97.5000746515, 97.4589079032, 96.6270906548, 97.1439923067, 97.428064882, 96.0650224498, 95.6129078355, 94.3178725691, 94.7227126166, 96.4528313723, 96.8167575204, 97.6064276521, 97.6208776264, 97.9921418517, 98.1509480394, 98.2238668635, 98.0010620259, 97.9351866476, 97.8451286534, 97.9398639121, 97.9258399491, 97.075865037, 97.5173841075, 97.531469215, 96.742687278, 96.4540329901, 97.0210821429, 97.0720999608, 95.7882380382, 95.9887490804, 94.9299627046, 92.8667889157, 92.4943540765, 91.3442357366, 89.7595600892, 86.1996883354, 88.2781888803, 88.6486054546, 89.6158259846, 90.9722894239, 92.4214391864, 91.9297024201, 93.3713248963, 94.4171213444, 93.973854652, 94.1368149429, 95.9077152499, 95.5073950216, 94.0107504092, 95.7063374998, 96.1881918051, 95.4304293682, 95.9931284821, 97.3759809095, 96.685711583, 95.388010695, 96.2625137442, 96.9658681531, 96.0463459778, 95.0224439597, 96.0688716983, 95.3237036862, 93.4408119491, 93.4217107477, 92.8454168867, 89.9123834489, 93.082857003, 92.0642036441, 94.5962344961, 96.1207205152, 95.8685238101, 95.3890219999, 97.1104237435, 96.8178496988, 96.5522994025, 96.3088947851, 96.6611596131, 96.7416225668, 95.61666227, 96.2339790507, 96.3674307312, 95.2353324682, 95.547821306, 95.907930648, 95.4327886608, 94.410197492, 94.8456720879, 93.5243136589, 92.107573099, 91.9525352198, 88.5229605087, 85.9724524562, 84.2802822546, 86.1363389652, 89.0710979673, 86.8299914064, 86.9923386172, 91.6473115657, 92.54915568, 90.7710446055, 92.1291109388, 94.5067448797, 93.8777442244, 93.9655788687, 94.029156269, 94.5261385549, 92.9077785117, 92.8536746931, 94.3087798228, 93.6190984921, 94.1012552606, 93.104397894, 92.6680546344, 89.923627711, 90.3505376894, 90.2575824476, 88.2008949916, 86.8410430802, 84.0899444853, 85.8217329271, 76.9881466601, 66.6325205001, 62.2054133754, 43.358323689, 82.6072766219, 83.1837716407, 86.0326912063, 84.2855872967, 83.9351902429, 81.6096597703, 81.4810896716, 74.4635599544, 78.8260189214, 81.8873706288, 82.0268177038, 84.9133222931, 87.6226062069, 86.2268618056, 85.5214439181, 90.0982980378, 91.6088934616, 89.2996592987, 88.6780541075, 91.2804928112, 91.5272226004, 89.7865668015, 88.5686643448, 88.2243417135, 88.5817038369, 84.7671824307, 84.5534512872, 84.3478106865, 81.597888945, 86.0894594731, 88.5257841165, 91.3331402834, 91.2487302444, 91.1607664443, 87.4961288817, 85.8359846871, 79.4430936945, 71.4894403287, 67.9688218949, 79.9953331985, 87.3545778781, 89.1817712373, 91.820170477, 90.7787440239, 89.9870431236, 87.0982798597, 84.973875988, 88.7647876145, 89.6866362719, 90.1139241897, 91.1491914699, 91.2630885549, 91.9042988292, 92.5489612288, 93.5275127613, 92.5688888224, 93.4796910761, 95.4904631706, 95.0881180366, 93.4550439213, 94.3454320288, 95.3205775399, 93.987093713, 91.0261636053, 93.9439054155, 93.4102646551, 88.6302094266, 87.6474022271, 87.6387993266, 93.0214022649, 92.965612855, 94.3142442334, 95.7297013126, 95.4693591321, 95.594065618, 97.2481416248, 96.4475071993, 96.5228885848, 96.8300761393, 96.4708805992, 96.3318589001, 95.0193686091, 95.8104883831, 94.6439340287, 93.9318516411, 92.3366028507, 89.409417732, 86.6596884438, 86.209439543, 83.6077910254, 89.1651588443, 88.0088743838, 91.3948412317, 92.1463271384, 90.4911370513, 93.2314832018, 95.5341782181, 95.5517446732, 94.8738070046, 95.7880571704, 96.2740211172, 95.1510698437, 94.3658581659, 95.6906194596, 96.167927056, 95.2634839367, 94.5439519035, 95.5731544726, 94.572390017, 93.5630410609, 91.7560807489, 87.4838916893, 91.5997955597, 91.1750010386, 93.1896086422, 94.200784201, 95.233847691, 94.7485279671, 95.4175699584, 96.1084227419, 95.8396543979, 95.7679730934, 95.8975411227, 95.896595761, 94.5078305875, 94.0073687492, 94.1876409008, 93.5965438434, 91.8948339877, 91.7768430562, 88.8895323472, 87.1515163493, 83.6754819833, 89.5494029113, 88.8148076, 90.6932317616, 93.1814210309, 92.497686748, 94.0733552866, 96.0548568563, 95.779817771, 95.7680237566, 95.9625690714, 96.3542658946, 95.600978248, 95.5235866308, 95.9519619468, 95.6989360373, 95.785880014, 95.3574062972, 94.8364029252, 93.5951807064, 92.8014612223, 90.2765839531, 86.2051644198, 89.2912530265, 89.1048665226, 91.1790111777, 92.2213469725, 92.7896944456, 92.1355759, 93.3649603356, 94.3708589692, 93.794612964, 94.0603504293, 94.5331488272, 94.7029278049, 92.9800232255, 92.9752390935, 92.7216635921, 91.9965053503, 91.064740396, 90.5406658208, 87.8472673549, 86.4484255831, 83.3575042247, 89.2341916633, 90.699945957, 91.1996611597, 91.6406116017, 91.9966591868, 94.2288956176, 94.2207944401, 93.8955147639, 94.1944009047, 94.2008887691, 93.8460853452, 93.0115303069, 91.8701193616, 92.9489934645, 91.9552452636, 92.0885619609, 91.1784031492, 90.2472337352, 90.008088857, 89.0342446447, 82.0363681197, 85.9156801962, 86.6021429578, 86.1463432123, 87.0388376402, 85.3838248807, 86.2976341224, 89.0824768667, 85.0660301701, 86.4954195056, 88.6007886859, 89.3418069096, 85.7745587442, 86.3614753625, 88.5135146626, 82.5725180862, 84.7342124966, 84.3868937808, 82.874928167, 77.5787823141, 68.8978736823, 49.2936768623, 49.0419775496, 40.0407631252]	0.7840892451	1.9253067484	0.919921875	[0.8408203125, 0.8618164062, 0.8759765625, 0.8862304688, 0.9003906250000001, 0.9106445312, 0.9047851562, 0.9233398438, 0.9135742188, 0.9238281250000001, 0.8999023438, 0.8979492188, 0.888671875, 0.8881835938, 0.8662109375, 0.8403320312, 0.8344726562, 0.8544921875, 0.8754882812, 0.91015625, 0.9106445312, 0.9370117188, 0.9165039062, 0.9135742188, 0.8955078125, 0.8955078125, 0.8876953125, 0.8916015625, 0.9238281250000001, 0.9345703125, 0.9458007812, 0.9394531250000001, 0.94921875, 0.9497070312, 0.9399414062, 0.9409179688, 0.9321289062, 0.873046875, 0.8388671875, 0.8271484375, 0.9116210938, 0.9208984375, 0.8500976562, 0.8720703125, 0.9184570312, 0.8891601562, 0.8374023438, 0.8774414062, 0.9072265625, 0.8774414062, 0.8579101562, 0.9082031250000001, 0.9052734375, 0.8442382812, 0.8588867188, 0.9077148438, 0.8955078125, 0.9228515625, 0.9458007812, 0.9370117188, 0.9599609375, 0.9584960938, 0.97265625, 0.9560546875, 0.9614257812, 0.9350585938, 0.9506835938, 0.9672851562, 0.9594726562, 0.9716796875, 0.9653320312, 0.9677734375, 0.9516601562, 0.9453125, 0.9301757812, 0.90234375, 0.9033203125, 0.8657226562, 0.8720703125, 0.8364257812, 0.8959960938, 0.9145507812, 0.8984375, 0.9106445312, 0.9443359375, 0.9355468750000001, 0.9423828125, 0.9604492188, 0.9653320312, 0.94921875, 0.9682617188, 0.9765625, 0.9697265625, 0.9672851562, 0.9736328125, 0.9750976562, 0.9541015625, 0.95703125, 0.9672851562, 0.9765625, 0.9746093750000001, 0.9638671875, 0.9375, 0.9589843750000001, 0.9599609375, 0.9384765625, 0.9370117188, 0.9624023438, 0.9633789062, 0.9516601562, 0.9511718750000001, 0.9638671875, 0.9580078125, 0.9628906250000001, 0.9545898438, 0.9482421875, 0.9560546875, 0.9677734375, 0.9418945312, 0.9404296875, 0.9663085938, 0.9643554688, 0.9404296875, 0.9575195312, 0.9746093750000001, 0.9677734375, 0.9584960938, 0.9721679688, 0.9702148438, 0.9663085938, 0.9555664062, 0.9321289062, 0.9545898438, 0.9521484375, 0.9423828125, 0.9472656250000001, 0.9477539062, 0.9497070312, 0.9575195312, 0.9526367188, 0.9560546875, 0.9428710938, 0.9663085938, 0.9555664062, 0.9282226562, 0.9462890625, 0.9575195312, 0.9326171875, 0.9458007812, 0.9633789062, 0.9506835938, 0.9501953125, 0.9672851562, 0.9677734375, 0.9521484375, 0.9614257812, 0.9731445312, 0.9619140625, 0.9536132812, 0.9628906250000001, 0.95703125, 0.9516601562, 0.9497070312, 0.9511718750000001, 0.9619140625, 0.9575195312, 0.9472656250000001, 0.9409179688, 0.9560546875, 0.9697265625, 0.9658203125, 0.9672851562, 0.9765625, 0.9824218750000001, 0.9750976562, 0.9790039062, 0.9809570312, 0.9790039062, 0.9765625, 0.98046875, 0.9785156250000001, 0.9780273438, 0.9775390625, 0.9760742188, 0.97265625, 0.9633789062, 0.9677734375, 0.9633789062, 0.9497070312, 0.9506835938, 0.9619140625, 0.9521484375, 0.9467773438, 0.9609375, 0.9511718750000001, 0.953125, 0.9545898438, 0.9643554688, 0.9438476562, 0.9624023438, 0.9609375, 0.9453125, 0.9453125, 0.9619140625, 0.9497070312, 0.9482421875, 0.9589843750000001, 0.95703125, 0.9501953125, 0.9624023438, 0.9609375, 0.9482421875, 0.9624023438, 0.9692382812, 0.94921875, 0.9536132812, 0.9697265625, 0.9584960938, 0.9375, 0.9418945312, 0.9448242188, 0.9331054688, 0.9487304688, 0.9321289062, 0.9418945312, 0.9594726562, 0.9619140625, 0.9487304688, 0.9604492188, 0.9736328125, 0.9638671875, 0.953125, 0.9707031250000001, 0.9755859375, 0.9658203125, 0.9721679688, 0.9760742188, 0.9711914062, 0.9687500000000001, 0.9721679688, 0.9711914062, 0.9609375, 0.9604492188, 0.9643554688, 0.94921875, 0.9296875, 0.9472656250000001, 0.9482421875, 0.9301757812, 0.9243164062, 0.9130859375, 0.9370117188, 0.9404296875, 0.9189453125, 0.9326171875, 0.9384765625, 0.9516601562, 0.9433593750000001, 0.9355468750000001, 0.9394531250000001, 0.9448242188, 0.9184570312, 0.9453125, 0.94921875, 0.9345703125, 0.9282226562, 0.9501953125, 0.9360351562, 0.9155273438, 0.9311523438, 0.9433593750000001, 0.9194335938, 0.9233398438, 0.9389648438, 0.9296875, 0.9072265625, 0.9062500000000001, 0.9096679688, 0.9086914062, 0.9296875, 0.9145507812, 0.9145507812, 0.9326171875, 0.9409179688, 0.9311523438, 0.9438476562, 0.9482421875, 0.9487304688, 0.9458007812, 0.9550781250000001, 0.9526367188, 0.9516601562, 0.95703125, 0.9545898438, 0.9575195312, 0.9609375, 0.9614257812, 0.95703125, 0.9526367188, 0.9462890625, 0.9482421875, 0.9409179688, 0.9204101562, 0.8964843750000001, 0.8857421875, 0.8901367188, 0.861328125, 0.9130859375, 0.90234375, 0.9086914062, 0.9282226562, 0.9375, 0.8974609375, 0.9160156250000001, 0.9394531250000001, 0.9208984375, 0.9106445312, 0.9189453125, 0.9355468750000001, 0.8979492188, 0.9057617188, 0.9267578125, 0.9169921875, 0.9057617188, 0.9160156250000001, 0.9287109375, 0.888671875, 0.90234375, 0.91015625, 0.8979492188, 0.8706054688, 0.8579101562, 0.880859375, 0.7841796875, 0.7490234375, 0.7543945312, 0.599609375, 0.849609375, 0.8930664062, 0.9096679688, 0.9243164062, 0.9091796875, 0.8964843750000001, 0.884765625, 0.8706054688, 0.8793945312, 0.89453125, 0.8701171875, 0.9155273438, 0.9433593750000001, 0.9033203125, 0.9062500000000001, 0.9394531250000001, 0.9340820312, 0.9194335938, 0.9145507812, 0.9360351562, 0.9262695312, 0.9135742188, 0.9140625, 0.9111328125, 0.91796875, 0.9028320312, 0.8774414062, 0.8779296875, 0.9052734375, 0.9047851562, 0.9375, 0.93359375, 0.9404296875, 0.9316406250000001, 0.9062500000000001, 0.8774414062, 0.8286132812, 0.7744140625, 0.7924804688, 0.8510742188, 0.8828125, 0.8681640625, 0.89453125, 0.8925781250000001, 0.9091796875, 0.8833007812, 0.8354492188, 0.8525390625, 0.8315429688, 0.8950195312, 0.9033203125, 0.9135742188, 0.9301757812, 0.9545898438, 0.95703125, 0.9418945312, 0.9555664062, 0.9672851562, 0.953125, 0.9516601562, 0.9672851562, 0.9682617188, 0.9565429688, 0.94921875, 0.9628906250000001, 0.9516601562, 0.9262695312, 0.9233398438, 0.875, 0.9096679688, 0.873046875, 0.92578125, 0.94921875, 0.9423828125, 0.9155273438, 0.9599609375, 0.9550781250000001, 0.9438476562, 0.9511718750000001, 0.9702148438, 0.9560546875, 0.9375, 0.9672851562, 0.9565429688, 0.9267578125, 0.93359375, 0.9418945312, 0.9208984375, 0.8764648438, 0.8696289062, 0.9013671875, 0.8891601562, 0.9184570312, 0.9350585938, 0.9111328125, 0.9365234375, 0.9594726562, 0.9501953125, 0.9448242188, 0.9594726562, 0.9628906250000001, 0.9511718750000001, 0.9584960938, 0.9653320312, 0.953125, 0.9458007812, 0.9497070312, 0.9365234375, 0.91015625, 0.8925781250000001, 0.8720703125, 0.7646484375, 0.8481445312, 0.8427734375, 0.8784179688, 0.9091796875, 0.9262695312, 0.9091796875, 0.9106445312, 0.9306640625, 0.9267578125, 0.9174804688, 0.9252929688, 0.9331054688, 0.9184570312, 0.9052734375, 0.9248046875, 0.9130859375, 0.890625, 0.875, 0.8735351562, 0.8447265625, 0.82421875, 0.8217773438, 0.796875, 0.84765625, 0.8925781250000001, 0.8935546875, 0.9008789062, 0.93359375, 0.9365234375, 0.9355468750000001, 0.9472656250000001, 0.94921875, 0.9404296875, 0.9404296875, 0.9506835938, 0.9375, 0.9321289062, 0.9272460938, 0.9223632812, 0.8984375, 0.8798828125, 0.8754882812, 0.7954101562, 0.849609375, 0.87890625, 0.869140625, 0.8930664062, 0.9077148438, 0.8999023438, 0.8994140625, 0.9169921875, 0.9145507812, 0.9057617188, 0.9121093750000001, 0.9184570312, 0.90234375, 0.888671875, 0.9057617188, 0.8857421875, 0.8681640625, 0.8666992188, 0.8588867188, 0.837890625, 0.8676757812, 0.8784179688, 0.9038085938, 0.8881835938, 0.8916015625, 0.8999023438, 0.9189453125, 0.9199218750000001, 0.9033203125, 0.9233398438, 0.9282226562, 0.92578125, 0.91796875, 0.921875, 0.9267578125, 0.9252929688, 0.9130859375, 0.8872070312, 0.9028320312, 0.8979492188, 0.865234375, 0.8540039062, 0.87109375, 0.87109375, 0.9321289062, 0.880859375, 0.8740234375, 0.9130859375, 0.9248046875, 0.869140625, 0.8974609375, 0.9306640625, 0.8891601562, 0.8715820312, 0.8745117188, 0.8959960938, 0.8208007812, 0.8266601562, 0.8334960938, 0.7895507812, 0.7124023438, 0.6635742188, 0.55078125, 0.5893554688, 0.533203125]	LHD289	LHD289	DHR64
../design_models/LHD289_DHR79_AB_A_0001_0017.pdb	85.6902424189	[74.3784784827, 80.6905597255, 80.7851625041, 84.159565988, 83.8769404587, 84.709311124, 87.8539053644, 87.5997834261, 85.829931167, 86.8345448209, 87.5557749841, 87.1463655193, 85.6778156346, 86.3997493381, 85.0086078886, 85.2904697778, 84.2762710495, 82.8525019607, 84.0871210175, 82.8216437276, 86.9616252856, 85.5160877109, 86.3009449091, 85.4393074524, 86.1558167156, 82.2955631308, 79.0873456016, 78.689161944, 85.279615338, 87.436083592, 90.0579906532, 89.3848015847, 87.6882907169, 87.0295374827, 83.6274794474, 78.3435645295, 79.4963853946, 74.3942355851, 67.7110899724, 68.8347643172, 79.0262323993, 73.9791095363, 71.2276782415, 76.175824026, 82.2246489655, 75.7653822575, 75.097441916, 80.5199284052, 81.3724387903, 75.7702800532, 77.7990135385, 81.5382325415, 80.2179489257, 73.8413753219, 78.3585722271, 81.0884347489, 75.870247115, 81.7121396908, 80.9456631475, 82.4425510857, 82.7475818587, 84.2605469945, 82.2276631354, 77.6605372325, 71.4195339717, 70.3772883689, 75.3123872634, 80.0762746498, 83.1139752754, 86.8977016682, 88.8432484236, 87.9814419171, 86.6370464549, 85.1714049197, 77.637092402, 69.8212125546, 71.2513477076, 68.2310915982, 70.4195000453, 70.2491868142, 71.7842631545, 75.5917286504, 78.2513631256, 80.8730300009, 84.2775819334, 82.3382953017, 84.4879457654, 86.9531050448, 86.3146805806, 83.169650655, 87.0778479634, 87.7931931674, 83.4135136923, 83.1378960262, 86.0186492316, 85.175980655, 76.9063346836, 77.8275811877, 79.3273105624, 75.0906209709, 78.9420747981, 74.7567001479, 77.8708975369, 80.7632025356, 82.2046137386, 81.2994940525, 83.1164913868, 86.7379044402, 86.5280376874, 87.4962744025, 86.135908866, 88.1176010735, 89.0971361774, 88.3642122014, 86.7418818216, 87.3109722579, 88.8959555755, 87.0377687235, 86.9418328091, 87.4816874266, 86.4234663707, 85.720429169, 87.7961094099, 86.169836606, 86.2829504463, 88.0078559675, 87.0842743399, 83.9597748609, 80.6341227077, 83.4679711626, 86.3603535072, 85.6561142438, 86.0134839604, 87.7824959335, 90.8173014873, 89.5116465132, 87.1098099851, 90.2366862467, 92.9015584635, 89.1188838754, 88.1538991785, 92.6610906418, 91.7346869523, 89.4543761627, 89.3259280418, 90.0172402246, 87.1116288533, 85.5872315917, 87.9103342359, 85.5419892699, 84.015442534, 81.9935180796, 83.2171528162, 74.083109526, 64.8177573869, 67.348893357, 77.3992577546, 78.3748821425, 84.3323521187, 83.805879206, 84.84695060600001, 86.7833292035, 87.0655553068, 88.346406242, 89.6810387919, 90.7621166355, 92.732017042, 91.8228871081, 90.7117782662, 91.8588240743, 91.3676810979, 90.5088004047, 89.9909983168, 91.1662905446, 90.7460089539, 89.0492423495, 90.2931293635, 89.2513342689, 87.8697701309, 86.198132263, 87.5115298018, 85.844652725, 85.2175103222, 83.7690757816, 80.1966444503, 85.5161423861, 86.9876100709, 87.1386689183, 88.3380810881, 89.0025197866, 91.7613676848, 92.0469990942, 90.9686181509, 91.2775978593, 94.6536922407, 94.1440052357, 93.4314294318, 94.9334153014, 94.8553604737, 93.9112091339, 93.4947750304, 93.7609321861, 91.8035772605, 93.2111503259, 93.9157398097, 92.9994339001, 91.0362052226, 90.1078824314, 90.3939959898, 90.7658693521, 85.569974302, 86.6976731144, 91.2692703486, 88.6352370801, 91.5806231261, 92.1938677018, 90.8677544693, 92.5815239393, 92.2300508626, 92.9749819133, 92.3712735205, 93.8135067355, 94.7085964153, 93.0246896683, 91.8336360082, 93.2503780239, 94.034461673, 91.8424572673, 90.9200666521, 92.4483651103, 91.6132360938, 90.787088046, 90.9515327061, 90.8633103817, 89.2678343051, 88.1894787764, 88.4478234474, 88.6423454171, 87.353617494, 85.6178164938, 82.7230884137, 86.9306882676, 88.2808274267, 89.0044052118, 90.8339853247, 91.4223478163, 92.8027174677, 92.3253454141, 91.890665322, 92.8557540207, 94.1001694388, 92.2900963911, 92.6916022071, 94.0253114551, 93.2276830045, 92.6239371922, 93.2095292061, 93.169657801, 91.63641808, 93.5499523017, 93.8972502094, 92.9312508096, 91.5880210927, 90.9073662255, 91.5290867979, 92.0677512274, 88.4735647085, 90.2161024693, 92.9015244712, 90.4323203198, 90.7387152477, 91.2583650478, 90.3039621036, 92.3805289601, 90.6724811155, 93.4660123415, 93.3488230195, 92.5412653811, 93.0016240592, 93.4548630361, 91.9726248231, 91.8961418079, 92.8542413313, 91.1869958824, 90.5969544783, 90.0778723753, 90.2416741406, 89.5424828013, 89.38262185, 89.1252225023, 86.3648432892, 85.7457375877, 85.1446089449, 81.2719594467, 81.8691424064, 85.5138025126, 77.6327992435, 85.4787655931, 83.3993638053, 87.2361680162, 87.4253855917, 84.6761996699, 88.5923511717, 88.5978567442, 88.4727548051, 88.4328646968, 92.2076892789, 90.2059227379, 90.3040721803, 92.4744423149, 92.7246830093, 91.2036528479, 90.6304001845, 91.9842237074, 89.3150729581, 87.4649474149, 89.7609940789, 89.2269457904, 85.0469650664, 78.4656688698, 83.1876208336, 81.8203119734, 72.7140869032, 71.0359690718, 56.5316730166, 59.3220623282, 57.1955217879, 58.505571933, 62.936171657, 60.13671239, 62.5766920608, 63.5555696072, 60.9457617638, 71.3375073917, 71.6587353218, 71.2542760133, 78.4273341438, 80.8027195107, 75.1819910106, 76.0043532826, 83.4501322108, 82.3724251023, 77.8117170932, 77.8251961186, 82.5637607901, 79.1949491858, 73.4325949831, 74.6394018235, 73.9760495913, 70.2661216665, 67.0199591731, 73.7618261026, 72.2222427556, 65.4501518115, 70.2192688504, 70.2319822048, 73.5471220059, 72.7038290848, 76.3989081727, 71.7273782209, 69.0104174582, 68.0545439406, 63.0880269595, 59.0472749712, 66.1311207329, 69.84056326460001, 74.0871261294, 74.8121932268, 74.727714406, 72.5745286872, 70.3741032128, 68.1853344316, 73.343627582, 76.4995926557, 82.1059358951, 82.4075413827, 81.5546360326, 82.4526635224, 86.2390275581, 87.556773819, 85.7827484125, 86.7642149926, 91.611897165, 90.51736668, 86.589345333, 89.9777515969, 92.5434500342, 90.6999733457, 86.9361081321, 91.9307128691, 91.7100766266, 86.8823333383, 85.714736928, 85.3800301882, 91.6399857475, 91.8906379224, 94.18419301, 95.0372342936, 94.9818033838, 94.1213063844, 97.0135788794, 95.0617570277, 95.6641844436, 96.590357321, 96.6916035997, 94.9303868717, 94.1652442516, 95.4757436465, 93.9468038144, 92.5666847637, 92.7009515288, 91.6527165421, 88.695883322, 84.7510131631, 80.1473117863, 84.9942998496, 83.0437042727, 86.5700702502, 88.8908562321, 87.1589009731, 90.2566550986, 93.0691024067, 93.668541964, 93.5634517119, 94.0920629644, 95.9000821878, 94.2545463143, 93.8235340067, 94.7822022321, 95.2162391611, 94.4580408817, 93.9922458683, 94.7675637681, 93.8309119731, 92.0884440924, 90.4268696025, 87.369444554, 90.1050944468, 89.6345422772, 92.737350436, 93.1045500421, 94.1923119747, 92.9555892061, 95.0006625474, 93.9273454318, 94.3139702707, 94.3835448687, 94.3293897344, 94.4484964956, 92.925674943, 92.7256474456, 92.1731882909, 91.865812127, 90.5555348324, 89.5646027926, 86.7203315153, 82.2360288155, 79.2770463733, 83.4893987015, 82.9493503591, 86.5517971336, 89.3544052251, 88.9345732445, 91.988837419, 94.0880671404, 94.1837953375, 95.0917419058, 95.4201407262, 95.800226661, 94.5073037813, 94.700525123, 94.7254639648, 94.3312868581, 94.7627169086, 94.8072976756, 93.772377612, 92.1700438437, 91.6348733334, 88.8847715703, 86.1943960893, 87.6021436025, 87.7646965151, 90.2427447251, 90.1597904085, 91.3293852117, 90.2559324253, 92.64502173, 92.2554637693, 91.3541846341, 91.8063708141, 92.2537650288, 92.425426735, 90.7461657569, 89.5708857907, 89.4844089076, 89.4083089029, 88.7091409599, 86.6465767651, 85.5532720589, 81.6608027608, 80.8428846786, 85.8801343656, 88.0303592555, 87.7813611946, 88.5612432088, 89.181838808, 92.1437909466, 92.5060132335, 92.1641984208, 93.2743674201, 93.41515484, 92.6514680838, 91.2416324486, 91.6076569398, 90.7825283073, 90.3104914246, 91.6207285904, 90.7093258313, 88.7867177467, 88.4497125255, 89.8703165783, 84.1420518946, 84.2294975914, 83.9807605561, 85.9884139866, 86.1763991154, 83.5695087762, 85.5479091187, 86.5966999857, 84.72320911, 84.8848659085, 87.1845441502, 87.4453125217, 84.496718828, 85.435835736, 87.222741822, 80.4254115501, 83.6094195138, 83.256465043, 82.9366184431, 79.2685648513, 70.6256302167, 45.2109350943, 47.98443196, 41.2783254256]	0.6784393501	2.5546500992	/mnt/home/flop/edge_heterodimers/new_round_2020/hfuse_sel_for_af2/design_models/LHD289_DHR79_AB_A_0001_0017_relaxed_model_4.pdb	0.9003906250000001	[0.8481445312, 0.8505859375, 0.8779296875, 0.8837890625, 0.90234375, 0.9077148438, 0.9072265625, 0.9223632812, 0.9077148438, 0.9199218750000001, 0.8930664062, 0.8969726562, 0.8696289062, 0.8745117188, 0.8393554688, 0.818359375, 0.8120117188, 0.8564453125, 0.8662109375, 0.8837890625, 0.8925781250000001, 0.9018554688, 0.9028320312, 0.9125976562, 0.8823242188, 0.9033203125, 0.8740234375, 0.8618164062, 0.9238281250000001, 0.9272460938, 0.9511718750000001, 0.9399414062, 0.9448242188, 0.9423828125, 0.9384765625, 0.9326171875, 0.8989257812, 0.8334960938, 0.7866210938, 0.798828125, 0.8896484375, 0.8999023438, 0.8330078125, 0.857421875, 0.9033203125, 0.8823242188, 0.8393554688, 0.8706054688, 0.8642578125, 0.8559570312, 0.845703125, 0.9003906250000001, 0.888671875, 0.8125, 0.8471679688, 0.8774414062, 0.8383789062, 0.888671875, 0.9013671875, 0.9082031250000001, 0.9243164062, 0.9306640625, 0.9482421875, 0.9248046875, 0.9228515625, 0.8999023438, 0.9140625, 0.9472656250000001, 0.9443359375, 0.9628906250000001, 0.9521484375, 0.9589843750000001, 0.9438476562, 0.9160156250000001, 0.845703125, 0.7963867188, 0.83984375, 0.7993164062, 0.798828125, 0.8310546875, 0.8774414062, 0.8662109375, 0.865234375, 0.9194335938, 0.9321289062, 0.9042968750000001, 0.9301757812, 0.9619140625, 0.9526367188, 0.9321289062, 0.9643554688, 0.9741210938, 0.9521484375, 0.9458007812, 0.9609375, 0.9638671875, 0.9248046875, 0.9350585938, 0.9448242188, 0.9453125, 0.9018554688, 0.9184570312, 0.8740234375, 0.9150390625, 0.9418945312, 0.8989257812, 0.8964843750000001, 0.9487304688, 0.953125, 0.9379882812, 0.9458007812, 0.9741210938, 0.9658203125, 0.9545898438, 0.9477539062, 0.9633789062, 0.9609375, 0.9604492188, 0.9550781250000001, 0.9453125, 0.9467773438, 0.9394531250000001, 0.9438476562, 0.9487304688, 0.9594726562, 0.9453125, 0.94140625, 0.91796875, 0.9160156250000001, 0.9125976562, 0.9360351562, 0.9208984375, 0.9462890625, 0.9565429688, 0.9628906250000001, 0.9594726562, 0.9604492188, 0.9550781250000001, 0.9638671875, 0.9526367188, 0.9560546875, 0.9638671875, 0.95703125, 0.9501953125, 0.9477539062, 0.9541015625, 0.9316406250000001, 0.9228515625, 0.9306640625, 0.9184570312, 0.8911132812, 0.8569335938, 0.8955078125, 0.8408203125, 0.7822265625, 0.7211914062, 0.7993164062, 0.8090820312, 0.8852539062, 0.9042968750000001, 0.8955078125, 0.9199218750000001, 0.9550781250000001, 0.953125, 0.9521484375, 0.9663085938, 0.9775390625, 0.9672851562, 0.9609375, 0.9785156250000001, 0.9824218750000001, 0.9584960938, 0.9721679688, 0.9809570312, 0.9604492188, 0.9482421875, 0.9702148438, 0.9746093750000001, 0.9340820312, 0.9448242188, 0.9604492188, 0.94921875, 0.9140625, 0.9223632812, 0.9248046875, 0.9228515625, 0.9311523438, 0.9418945312, 0.9472656250000001, 0.9423828125, 0.9418945312, 0.9638671875, 0.9633789062, 0.9628906250000001, 0.9580078125, 0.9663085938, 0.9697265625, 0.9619140625, 0.9589843750000001, 0.96484375, 0.9711914062, 0.9594726562, 0.9555664062, 0.9619140625, 0.96484375, 0.9428710938, 0.9243164062, 0.9194335938, 0.9169921875, 0.9116210938, 0.8618164062, 0.857421875, 0.9091796875, 0.8837890625, 0.9003906250000001, 0.9277343750000001, 0.9223632812, 0.9272460938, 0.9394531250000001, 0.9311523438, 0.9287109375, 0.9521484375, 0.9687500000000001, 0.9536132812, 0.9536132812, 0.9687500000000001, 0.9682617188, 0.9282226562, 0.9580078125, 0.9692382812, 0.9516601562, 0.9350585938, 0.9521484375, 0.9545898438, 0.9233398438, 0.9311523438, 0.9409179688, 0.9213867188, 0.8916015625, 0.8959960938, 0.8916015625, 0.8740234375, 0.9213867188, 0.9233398438, 0.9384765625, 0.9448242188, 0.9516601562, 0.9609375, 0.9560546875, 0.9643554688, 0.9526367188, 0.9526367188, 0.9604492188, 0.9545898438, 0.9497070312, 0.953125, 0.9555664062, 0.9433593750000001, 0.9355468750000001, 0.9375, 0.9365234375, 0.9223632812, 0.9189453125, 0.9028320312, 0.9018554688, 0.8979492188, 0.87109375, 0.8603515625, 0.8964843750000001, 0.8828125, 0.8969726562, 0.9077148438, 0.9189453125, 0.91796875, 0.9238281250000001, 0.9311523438, 0.9311523438, 0.9379882812, 0.9482421875, 0.9384765625, 0.9321289062, 0.9384765625, 0.9443359375, 0.9140625, 0.9379882812, 0.9428710938, 0.9223632812, 0.884765625, 0.9252929688, 0.9228515625, 0.8520507812, 0.8662109375, 0.8920898438, 0.818359375, 0.7407226562, 0.8012695312, 0.8315429688, 0.8564453125, 0.8774414062, 0.9145507812, 0.88671875, 0.8828125, 0.9208984375, 0.9272460938, 0.9208984375, 0.9272460938, 0.9487304688, 0.9296875, 0.9409179688, 0.94921875, 0.9477539062, 0.9331054688, 0.93359375, 0.9355468750000001, 0.9204101562, 0.9135742188, 0.9204101562, 0.9145507812, 0.8896484375, 0.841796875, 0.8588867188, 0.8154296875, 0.720703125, 0.6484375, 0.5908203125, 0.603515625, 0.63671875, 0.6259765625, 0.6875, 0.5844726562, 0.6572265625, 0.62109375, 0.6831054688, 0.7924804688, 0.8159179688, 0.7807617188, 0.8686523438, 0.890625, 0.8432617188, 0.8657226562, 0.9184570312, 0.8989257812, 0.880859375, 0.8950195312, 0.9155273438, 0.8764648438, 0.8754882812, 0.8935546875, 0.875, 0.8657226562, 0.8549804688, 0.8486328125, 0.8237304688, 0.8134765625, 0.8120117188, 0.8315429688, 0.8442382812, 0.8588867188, 0.849609375, 0.8051757812, 0.7685546875, 0.6811523438, 0.5883789062, 0.5522460938, 0.6796875, 0.7529296875, 0.7407226562, 0.7861328125, 0.7866210938, 0.8037109375, 0.7631835938, 0.716796875, 0.7905273438, 0.8168945312, 0.8764648438, 0.8950195312, 0.8857421875, 0.873046875, 0.9282226562, 0.9355468750000001, 0.9057617188, 0.9125976562, 0.9516601562, 0.9350585938, 0.9077148438, 0.9331054688, 0.9628906250000001, 0.9306640625, 0.9013671875, 0.9428710938, 0.94140625, 0.8798828125, 0.8793945312, 0.828125, 0.9018554688, 0.888671875, 0.9326171875, 0.9360351562, 0.9477539062, 0.9311523438, 0.9682617188, 0.9589843750000001, 0.9589843750000001, 0.9658203125, 0.9741210938, 0.9658203125, 0.9560546875, 0.9770507812, 0.9682617188, 0.9477539062, 0.9575195312, 0.9609375, 0.9423828125, 0.9067382812, 0.8857421875, 0.9008789062, 0.8891601562, 0.9238281250000001, 0.9438476562, 0.9213867188, 0.9389648438, 0.9638671875, 0.9550781250000001, 0.9394531250000001, 0.9584960938, 0.9682617188, 0.9584960938, 0.95703125, 0.9667968750000001, 0.9604492188, 0.9506835938, 0.9482421875, 0.9448242188, 0.9267578125, 0.9013671875, 0.884765625, 0.7797851562, 0.8588867188, 0.849609375, 0.8833007812, 0.9208984375, 0.9306640625, 0.9174804688, 0.9262695312, 0.9423828125, 0.9394531250000001, 0.9375, 0.9428710938, 0.94921875, 0.9389648438, 0.9301757812, 0.9389648438, 0.9316406250000001, 0.9121093750000001, 0.8935546875, 0.888671875, 0.8520507812, 0.8359375, 0.83203125, 0.8032226562, 0.8666992188, 0.9135742188, 0.9125976562, 0.9086914062, 0.9487304688, 0.9536132812, 0.9526367188, 0.9550781250000001, 0.9624023438, 0.9584960938, 0.9521484375, 0.9584960938, 0.9472656250000001, 0.94140625, 0.9331054688, 0.9267578125, 0.9091796875, 0.8784179688, 0.8608398438, 0.7524414062, 0.8427734375, 0.884765625, 0.87109375, 0.89453125, 0.9150390625, 0.9096679688, 0.9096679688, 0.9277343750000001, 0.92578125, 0.9243164062, 0.9321289062, 0.9345703125, 0.9233398438, 0.9189453125, 0.9291992188, 0.9047851562, 0.8857421875, 0.890625, 0.8793945312, 0.8442382812, 0.8745117188, 0.8959960938, 0.9282226562, 0.9155273438, 0.9047851562, 0.9086914062, 0.93359375, 0.9350585938, 0.9174804688, 0.9331054688, 0.9379882812, 0.94140625, 0.9301757812, 0.9296875, 0.9350585938, 0.9355468750000001, 0.9243164062, 0.9062500000000001, 0.9145507812, 0.9121093750000001, 0.8813476562, 0.87109375, 0.8818359375, 0.8779296875, 0.9365234375, 0.8925781250000001, 0.8959960938, 0.9287109375, 0.9370117188, 0.8940429688, 0.9184570312, 0.9448242188, 0.9130859375, 0.9008789062, 0.90234375, 0.9111328125, 0.8530273438, 0.8598632812, 0.8530273438, 0.81640625, 0.7431640625, 0.6762695312, 0.5512695312, 0.5786132812, 0.5249023438]	88.707133928	[74.8840796477, 82.8153290732, 83.5980409647, 86.6711392693, 87.6297585982, 89.0706681729, 91.161311318, 90.4800634954, 90.7157047886, 91.5970811441, 91.0401022174, 90.5940123002, 90.2178738392, 90.4183437927, 89.0490427822, 88.5705275058, 88.7581893691, 84.2695088909, 86.6217474496, 86.519148114, 89.7539024644, 88.0944581336, 89.0803394456, 87.8768333892, 86.74312256, 84.1395957123, 79.5613295143, 79.4092564029, 87.2491225137, 90.4120384739, 91.2901977459, 92.3370626241, 90.875389805, 89.6065916818, 86.6843329082, 82.7519859816, 84.5097717366, 83.4898492185, 77.2460055979, 78.6307104219, 85.8747721813, 83.9632719704, 80.0310310318, 83.8475579884, 88.5350019829, 84.7576598977, 81.4824041537, 85.7264194335, 86.711625844, 83.8549603851, 83.5566940883, 87.5599912261, 85.5680035916, 82.2530927355, 84.1851161288, 84.5712965561, 79.7251448542, 84.4591636786, 85.7609696088, 87.8594240688, 89.5798388586, 89.958191238, 89.6135814201, 86.6178322374, 82.6747723579, 77.6738118187, 81.7488472003, 85.4230396814, 88.9284680759, 90.8487085781, 92.1015921103, 91.6856307732, 90.1277106586, 86.5050599866, 78.8496068982, 70.9738138349, 71.6048851342, 70.2876549502, 73.7314246931, 73.6380717819, 74.2013381631, 79.1933016431, 81.6090619281, 82.460662409, 85.9770828255, 83.3987585496, 86.2236358849, 89.0645861873, 89.5870394776, 85.5619517445, 88.9796088965, 90.7630966094, 86.8388108625, 85.3671577481, 88.1654924232, 86.6971292463, 77.8350588355, 80.2079838635, 81.5794541699, 77.2219356976, 80.7355914688, 77.6276168352, 79.9245313606, 83.2158569598, 84.3512732134, 83.2817975398, 84.4362275008, 88.2048413737, 88.974391003, 88.5539480549, 87.1149565248, 90.1165138642, 90.8583433469, 89.6809470008, 88.3403593102, 87.6460930943, 90.1528359051, 88.6101234286, 88.2234277314, 87.7122616762, 88.0228476731, 86.9266043929, 88.1929521174, 87.1434602852, 87.8463395479, 88.2699412045, 87.8221630492, 85.1897629588, 81.6767356944, 84.8845109781, 88.3441224775, 86.7079291969, 86.4269586554, 88.6082277228, 92.2495133425, 90.7014038969, 87.880632612, 91.4130253168, 92.9041831466, 88.8481008751, 89.7515421804, 93.8171416442, 92.1558823639, 90.1976389084, 90.5977594911, 90.3912299399, 88.5799373677, 87.4410905704, 88.9397367146, 87.1445070312, 84.4587546087, 82.5861426232, 84.1267375901, 77.2196308114, 69.2101347978, 69.877091253, 79.397598256, 79.6965906139, 85.4339125802, 84.0310076854, 84.0995010907, 86.2660301955, 87.1301265156, 89.1433284405, 89.5109452844, 91.9199077083, 93.1480986732, 92.4123115827, 91.7155542695, 93.0127877947, 92.5923025188, 90.5724029167, 91.4373882304, 91.9534359953, 90.9621569782, 89.6444427332, 91.6426914102, 89.9936321161, 87.5635223197, 87.9032177216, 89.4648244579, 86.8169053772, 85.7737651992, 86.4663017401, 82.9421642103, 88.5754651159, 90.2871715752, 90.6697260483, 91.4246423952, 91.5018582236, 93.6501650664, 94.0333376424, 92.2976596966, 92.7627566192, 95.3631814926, 94.7227565754, 93.7760772706, 95.6142100923, 95.410648033, 94.2137912269, 94.4629820247, 94.6406064289, 93.7396487506, 94.6715528404, 94.7936498328, 94.2471721219, 93.3531228655, 90.7679774379, 92.0377531556, 92.169958046, 88.6757195943, 89.0407234107, 93.3969641823, 91.3272396321, 94.2826323344, 94.3743345213, 92.8068183413, 93.8695656567, 94.6569634709, 94.9498415274, 93.7485651053, 95.4762657271, 96.1168132916, 94.5862047899, 92.901549467, 95.2097115743, 94.9173155102, 92.3361159957, 92.9764270026, 94.3054454944, 93.0005934472, 92.1811150164, 93.2863742789, 92.8929521014, 90.1196548468, 90.1569800676, 91.7447052976, 90.8744160193, 89.5527269377, 88.6378325197, 85.415208899, 89.9406831073, 92.0337672634, 93.1297187423, 93.9643683676, 94.2676284355, 95.6276932999, 95.9555746576, 94.638179369, 95.6972539476, 96.3754222088, 95.3681031619, 95.2223735814, 96.58902453420001, 95.4613563336, 95.0905030782, 95.7023177581, 95.3984441982, 94.8249994506, 96.013160205, 96.0425596996, 95.0658744069, 95.1029371785, 93.2093783882, 94.3352657104, 94.2300781533, 92.5503178506, 93.4033977305, 95.3177212005, 93.1538353613, 93.8849145181, 93.7442757726, 93.2508287517, 94.4202347378, 94.3827477487, 96.1983971601, 95.5491454449, 95.2820836648, 95.5734509845, 95.7268884074, 94.5233458706, 94.5489036658, 95.1210525036, 92.9772023939, 92.6082722531, 93.1822274278, 93.0555261086, 91.2097463014, 91.7516794661, 91.7264104542, 89.8403698182, 87.2528642203, 87.4891395598, 84.1021668439, 81.3468604388, 83.9938298728, 80.2138306661, 87.1493709515, 87.2160226261, 89.3481916432, 89.4514345282, 88.2123737737, 92.0984086065, 91.8401069025, 92.1900760928, 92.9862722501, 94.7529839126, 93.5674183504, 94.8316659539, 96.7298376714, 95.9169631778, 95.1989421603, 95.9087943817, 95.8874689143, 93.4864912699, 92.64783726819999, 94.3279208115, 93.3922813658, 90.4725962449, 85.9436663426, 89.1398390696, 86.7810530256, 80.0400183254, 74.4763757051, 63.5641579508, 79.2586609012, 81.0694645719, 84.4381059767, 83.6121917494, 82.1253038847, 81.2875289094, 79.8400848317, 71.599864012, 77.1639671735, 80.467542105, 79.1379055904, 83.382043349, 85.4359322902, 83.49531704340001, 82.8045574012, 87.9176755555, 88.7799452601, 85.8658319279, 85.7442214116, 88.214426886, 88.2548311587, 84.5686719773, 82.4572717727, 82.0207338726, 80.2310291949, 77.8360270646, 79.9355915913, 78.5441728267, 75.6212403659, 81.2270225951, 83.5133540029, 86.3067656064, 87.1274154621, 87.2370922403, 83.6045699838, 81.8619377811, 75.6564807714, 69.7765571299, 65.2616062735, 76.3081401509, 83.8160944389, 86.7034358211, 89.1113132232, 87.48055838, 86.6471186556, 82.8875853967, 80.8347651091, 85.1788667145, 85.1501349111, 87.8270371479, 88.3211126117, 88.4747175229, 89.4454566101, 91.1892989119, 91.9465216668, 91.4812149045, 92.3778398029, 94.5709773272, 94.4599858919, 92.7701140098, 93.9564088207, 95.1347885443, 93.76852754, 91.223959071, 93.6841110084, 93.1978801821, 88.2427620523, 88.1053695994, 87.206391847, 93.0470843501, 93.046576269, 94.6182483059, 95.6982306113, 95.7451994384, 95.6641281462, 97.2906216438, 96.470215424, 96.8369948303, 97.2533644998, 97.3623136849, 96.8374683483, 95.5351496741, 96.4317598736, 95.1546154251, 94.9464672624, 94.3792555948, 94.0530887525, 90.8517249031, 89.4743393732, 83.2026725961, 88.3435749002, 87.6587747611, 90.268289275, 91.9462500285, 90.0366634119, 92.9473785363, 95.3946633895, 95.3909577411, 94.7626125465, 95.6645199998, 96.3548107629, 95.3070171855, 94.7650697118, 95.7695064799, 96.2941368956, 95.4323947399, 94.4862514843, 95.4960465496, 94.7057089564, 93.3683575379, 91.7962754536, 87.1040132033, 91.4085491214, 90.6473968938, 93.0267554581, 94.0406361499, 95.0266809218, 94.2061328327, 95.3509261665, 95.6145705954, 95.9317443728, 95.6863182504, 95.9285878257, 96.1199718875, 95.0141552886, 94.1753386978, 94.3644200264, 93.8274423236, 92.2214180663, 91.8202074707, 87.8861127751, 86.7346102753, 80.7992166894, 88.2988352168, 87.5355818254, 89.6469845368, 92.8977780227, 91.9649159905, 93.8850340345, 95.9942130276, 95.623464901, 95.5239605917, 95.9210683141, 96.301054559, 95.6106430468, 95.1959934327, 95.5432309504, 95.2269758967, 95.4996431827, 94.4940459305, 94.434910115, 92.8687158113, 92.3663777474, 89.634627002, 85.2954683009, 88.746200445, 88.6185227549, 90.6340044171, 90.8063493167, 92.3303040463, 91.1452918908, 93.0565540383, 93.5394646286, 93.2438086902, 93.4511254958, 93.9264812362, 93.9314989228, 92.1297546332, 91.6713344247, 91.8924318941, 91.6193613809, 90.4283944835, 89.132225151, 85.1534392652, 84.1451189104, 80.2086591414, 88.7869481556, 89.8381598948, 90.4339202051, 90.7740743611, 90.8539819887, 93.5498182644, 93.6962841792, 93.299078352, 93.6945953138, 93.8405679033, 93.3992780008, 92.3702291446, 91.9411201916, 91.729720164, 90.8750468591, 91.3711475808, 89.3937704071, 89.5572058244, 88.5590081696, 88.9533570247, 82.522687603, 83.8068661073, 85.4191102793, 84.265092248, 86.5666835306, 83.7537797447, 83.0359747163, 86.9065712909, 84.4609280272, 84.2911828306, 87.0122383675, 87.9346365685, 83.5692878403, 84.907102556, 86.3517129067, 79.7314724123, 83.1147039026, 82.0968138016, 82.3596102814, 74.6921403686, 65.8585125267, 46.9006903663, 43.1691789756, 38.5518658003]	0.7288351055000001	1.6747348560000002	/mnt/home/flop/edge_heterodimers/new_round_2020/hfuse_sel_for_af2/design_models/LHD289_DHR79_AB_A_0001_0017_relaxed_model_3.pdb	0.9331054688	[0.9013671875, 0.9042968750000001, 0.9145507812, 0.9189453125, 0.9360351562, 0.9384765625, 0.9331054688, 0.9438476562, 0.9418945312, 0.9472656250000001, 0.9248046875, 0.9174804688, 0.9038085938, 0.9028320312, 0.8759765625, 0.8642578125, 0.8671875, 0.8940429688, 0.90234375, 0.9238281250000001, 0.9287109375, 0.9365234375, 0.9350585938, 0.9477539062, 0.93359375, 0.9443359375, 0.9262695312, 0.9145507812, 0.9555664062, 0.9521484375, 0.9658203125, 0.9580078125, 0.9663085938, 0.9692382812, 0.9628906250000001, 0.9619140625, 0.9560546875, 0.8999023438, 0.875, 0.8491210938, 0.9311523438, 0.9404296875, 0.8681640625, 0.8842773438, 0.9379882812, 0.91796875, 0.8598632812, 0.8974609375, 0.9189453125, 0.9130859375, 0.8876953125, 0.9345703125, 0.9350585938, 0.8881835938, 0.8950195312, 0.9296875, 0.9135742188, 0.9482421875, 0.9672851562, 0.9697265625, 0.9794921875, 0.9794921875, 0.9868164062, 0.9790039062, 0.9858398438, 0.9765625, 0.9824218750000001, 0.9868164062, 0.9790039062, 0.984375, 0.9790039062, 0.9829101562, 0.9770507812, 0.9653320312, 0.9184570312, 0.8759765625, 0.9106445312, 0.8681640625, 0.8579101562, 0.8950195312, 0.9267578125, 0.92578125, 0.9184570312, 0.9521484375, 0.95703125, 0.9409179688, 0.9599609375, 0.9780273438, 0.9755859375, 0.9667968750000001, 0.9824218750000001, 0.9868164062, 0.9780273438, 0.9765625, 0.98046875, 0.9848632812, 0.9687500000000001, 0.9711914062, 0.97265625, 0.9711914062, 0.9418945312, 0.9565429688, 0.9331054688, 0.9584960938, 0.9677734375, 0.9355468750000001, 0.9350585938, 0.9741210938, 0.9746093750000001, 0.9687500000000001, 0.9736328125, 0.9873046875, 0.9794921875, 0.9746093750000001, 0.9682617188, 0.9741210938, 0.9736328125, 0.9721679688, 0.9707031250000001, 0.9624023438, 0.9565429688, 0.9555664062, 0.9604492188, 0.9609375, 0.9672851562, 0.9609375, 0.9663085938, 0.9584960938, 0.9511718750000001, 0.9477539062, 0.9604492188, 0.9482421875, 0.9619140625, 0.9707031250000001, 0.9775390625, 0.9711914062, 0.9682617188, 0.9692382812, 0.9765625, 0.9672851562, 0.9707031250000001, 0.9755859375, 0.97265625, 0.9658203125, 0.9658203125, 0.9770507812, 0.9619140625, 0.9497070312, 0.9594726562, 0.9516601562, 0.9345703125, 0.9130859375, 0.9467773438, 0.9174804688, 0.8833007812, 0.8564453125, 0.8862304688, 0.8935546875, 0.9238281250000001, 0.9423828125, 0.9394531250000001, 0.9448242188, 0.9653320312, 0.9653320312, 0.9638671875, 0.9721679688, 0.9829101562, 0.9775390625, 0.9746093750000001, 0.9853515625, 0.9877929688, 0.9755859375, 0.9853515625, 0.9877929688, 0.9741210938, 0.9697265625, 0.9824218750000001, 0.9829101562, 0.9614257812, 0.9667968750000001, 0.9780273438, 0.9677734375, 0.9575195312, 0.9663085938, 0.9677734375, 0.9541015625, 0.9653320312, 0.9702148438, 0.97265625, 0.9682617188, 0.9663085938, 0.9790039062, 0.9770507812, 0.9755859375, 0.9667968750000001, 0.9765625, 0.9780273438, 0.9692382812, 0.9702148438, 0.9770507812, 0.9799804688, 0.9736328125, 0.9697265625, 0.9765625, 0.9775390625, 0.9619140625, 0.9599609375, 0.9536132812, 0.9487304688, 0.9453125, 0.9111328125, 0.8964843750000001, 0.9404296875, 0.9189453125, 0.9399414062, 0.9477539062, 0.9467773438, 0.95703125, 0.9624023438, 0.9511718750000001, 0.9506835938, 0.9731445312, 0.98046875, 0.96484375, 0.9692382812, 0.9853515625, 0.9829101562, 0.9575195312, 0.9770507812, 0.9838867188, 0.9682617188, 0.95703125, 0.9760742188, 0.9785156250000001, 0.9599609375, 0.9682617188, 0.9770507812, 0.9643554688, 0.9536132812, 0.9702148438, 0.9619140625, 0.9633789062, 0.9741210938, 0.9765625, 0.9770507812, 0.9775390625, 0.9765625, 0.9848632812, 0.9799804688, 0.98046875, 0.97265625, 0.9790039062, 0.9760742188, 0.9697265625, 0.9750976562, 0.9746093750000001, 0.9667968750000001, 0.9633789062, 0.9677734375, 0.9697265625, 0.9584960938, 0.9599609375, 0.9575195312, 0.9462890625, 0.9375, 0.9409179688, 0.9194335938, 0.9204101562, 0.9458007812, 0.9375, 0.9453125, 0.9462890625, 0.953125, 0.9506835938, 0.95703125, 0.9619140625, 0.9614257812, 0.9633789062, 0.9716796875, 0.9604492188, 0.9555664062, 0.9609375, 0.9667968750000001, 0.9438476562, 0.9560546875, 0.9628906250000001, 0.9428710938, 0.9072265625, 0.9355468750000001, 0.9379882812, 0.861328125, 0.8549804688, 0.9116210938, 0.830078125, 0.7275390625, 0.767578125, 0.8305664062, 0.8393554688, 0.9028320312, 0.9174804688, 0.890625, 0.9277343750000001, 0.9521484375, 0.9433593750000001, 0.9497070312, 0.9550781250000001, 0.9663085938, 0.9487304688, 0.9604492188, 0.9663085938, 0.9599609375, 0.9541015625, 0.95703125, 0.9589843750000001, 0.94921875, 0.9443359375, 0.9477539062, 0.94921875, 0.9340820312, 0.9018554688, 0.9077148438, 0.8964843750000001, 0.83203125, 0.7827148438, 0.7724609375, 0.8896484375, 0.8994140625, 0.92578125, 0.9497070312, 0.9106445312, 0.9086914062, 0.869140625, 0.8505859375, 0.8857421875, 0.8828125, 0.8559570312, 0.9277343750000001, 0.953125, 0.9116210938, 0.9233398438, 0.9565429688, 0.9506835938, 0.9370117188, 0.9404296875, 0.9565429688, 0.9472656250000001, 0.9340820312, 0.9433593750000001, 0.9306640625, 0.9331054688, 0.9213867188, 0.9086914062, 0.9033203125, 0.9277343750000001, 0.9228515625, 0.9438476562, 0.9448242188, 0.9428710938, 0.9428710938, 0.9086914062, 0.8959960938, 0.8393554688, 0.7700195312, 0.8022460938, 0.849609375, 0.8974609375, 0.8764648438, 0.9038085938, 0.9165039062, 0.9301757812, 0.8979492188, 0.853515625, 0.880859375, 0.8686523438, 0.9184570312, 0.9350585938, 0.9360351562, 0.9506835938, 0.9702148438, 0.9692382812, 0.9619140625, 0.9667968750000001, 0.98046875, 0.9716796875, 0.9682617188, 0.9755859375, 0.9799804688, 0.9682617188, 0.95703125, 0.9663085938, 0.9545898438, 0.9169921875, 0.91015625, 0.85546875, 0.9130859375, 0.8901367188, 0.9326171875, 0.94921875, 0.9516601562, 0.9311523438, 0.9711914062, 0.9672851562, 0.9545898438, 0.9604492188, 0.9790039062, 0.9658203125, 0.9472656250000001, 0.9765625, 0.9736328125, 0.9477539062, 0.9555664062, 0.9716796875, 0.9580078125, 0.9155273438, 0.8969726562, 0.9282226562, 0.9091796875, 0.9418945312, 0.953125, 0.9311523438, 0.953125, 0.9716796875, 0.9643554688, 0.9594726562, 0.9707031250000001, 0.9731445312, 0.9653320312, 0.9702148438, 0.9746093750000001, 0.9653320312, 0.9619140625, 0.9658203125, 0.9521484375, 0.9277343750000001, 0.9145507812, 0.8969726562, 0.8056640625, 0.8666992188, 0.8549804688, 0.8842773438, 0.9208984375, 0.9291992188, 0.9145507812, 0.9208984375, 0.9384765625, 0.9340820312, 0.9267578125, 0.9379882812, 0.9458007812, 0.9321289062, 0.9160156250000001, 0.9404296875, 0.9311523438, 0.9077148438, 0.8989257812, 0.9052734375, 0.8754882812, 0.8530273438, 0.8500976562, 0.8266601562, 0.8813476562, 0.921875, 0.9208984375, 0.9248046875, 0.9521484375, 0.9526367188, 0.9506835938, 0.9584960938, 0.9628906250000001, 0.94921875, 0.9482421875, 0.9614257812, 0.9497070312, 0.9384765625, 0.93359375, 0.9291992188, 0.9116210938, 0.8779296875, 0.8696289062, 0.7827148438, 0.8569335938, 0.9003906250000001, 0.8779296875, 0.90234375, 0.921875, 0.9174804688, 0.9135742188, 0.9301757812, 0.9267578125, 0.921875, 0.9311523438, 0.9340820312, 0.9189453125, 0.9096679688, 0.9282226562, 0.9033203125, 0.8837890625, 0.8984375, 0.888671875, 0.8544921875, 0.8764648438, 0.8994140625, 0.9213867188, 0.9116210938, 0.9062500000000001, 0.9091796875, 0.9306640625, 0.9272460938, 0.9174804688, 0.9291992188, 0.9370117188, 0.9379882812, 0.9287109375, 0.9291992188, 0.9365234375, 0.9375, 0.9252929688, 0.9038085938, 0.9208984375, 0.91796875, 0.8901367188, 0.8818359375, 0.8955078125, 0.8925781250000001, 0.9448242188, 0.9018554688, 0.8994140625, 0.9340820312, 0.9399414062, 0.8911132812, 0.9174804688, 0.9453125, 0.9106445312, 0.8955078125, 0.8935546875, 0.9072265625, 0.8432617188, 0.8515625, 0.8452148438, 0.8032226562, 0.7314453125, 0.6821289062, 0.5581054688, 0.6000976562, 0.5307617188]	84.9721626765	[75.1966007287, 80.8732382125, 80.1291095892, 83.1253581389, 84.7225693245, 85.2240103566, 87.6447533096, 87.6760325006, 86.3494988022, 87.9137294504, 88.0595415337, 87.2238055391, 85.7201141142, 85.8143774909, 85.3837828021, 85.2522820921, 85.2078027315, 80.9471916855, 83.8607979114, 81.706865623, 88.3028382441, 84.0394699763, 85.8310039558, 83.079039386, 84.1378886368, 76.3531270511, 76.156133017, 77.1914525928, 84.2208903762, 87.7470475474, 88.7329066318, 89.7880806791, 87.5223976491, 87.6032299924, 83.9863124499, 78.0433836758, 77.8388637935, 72.2372679454, 68.2252727271, 70.0882773911, 80.721497858, 74.0957051455, 71.1855581663, 76.0727609354, 82.1324881442, 77.3893875249, 75.3395532729, 79.9074331518, 81.1224399682, 75.905998614, 76.2653078773, 81.64018298, 80.0114706751, 74.3761591176, 78.6741601676, 80.8025993215, 77.2581022044, 82.9224767855, 83.8359095749, 86.2501394689, 85.700775028, 87.1596180748, 85.307238073, 80.6679923034, 75.6862938243, 74.9424516798, 76.8720785808, 80.1034863691, 85.0495268096, 87.4061572304, 89.9488119249, 89.515918156, 88.2297100136, 85.655902961, 79.475526266, 71.6456533761, 72.2239628837, 71.3254965071, 72.3152259615, 72.705725062, 71.8094907299, 77.4717461525, 79.0086624062, 80.6731617554, 84.3514665922, 83.1286684013, 84.8744266167, 87.438887595, 88.0379368672, 84.1814589418, 87.1132713797, 88.4465965972, 84.4046602011, 83.9386910905, 86.3126041996, 85.7816994127, 77.9127330063, 75.5488982284, 78.8695937318, 76.4719035513, 79.7350310448, 73.9636506611, 75.6896583937, 80.5503029091, 81.3092474849, 80.6995338328, 82.4540128559, 85.9992051388, 85.8542338353, 85.6879908737, 84.9971256592, 88.1231873248, 88.2921043195, 87.425027335, 86.0011574633, 85.9240061239, 87.8747320772, 85.3329096196, 85.848537496, 86.358368345, 85.0694675732, 84.061622393, 86.129472009, 83.9141582949, 84.2614333379, 86.4313307112, 84.7378464261, 83.0815146367, 79.3610417337, 82.0733973847, 84.1066589015, 83.2146768009, 84.8369197549, 86.1354196222, 88.4500878666, 88.5379620734, 85.3722979434, 88.6030550012, 90.9491091752, 87.3651603494, 86.9716605173, 91.3063574607, 90.6014513758, 88.9795349905, 87.8379031197, 88.8593287767, 86.1348401464, 84.0176716548, 87.0817409627, 84.2148356537, 83.0115024431, 79.9523755347, 81.1783115512, 73.1403995083, 68.9214244231, 69.5512762235, 78.2178554783, 77.7062347624, 84.4235433865, 82.8682120415, 83.0768796695, 83.7997733534, 84.9160517778, 86.2378025086, 86.3237610749, 88.113612841, 90.8614687671, 90.4487268705, 88.4369684066, 89.6241795226, 90.1415392288, 88.858935848, 87.5437585841, 89.6003437734, 89.1281679588, 87.2268402375, 88.5492837853, 87.6618664111, 86.084801539, 84.2362442243, 86.6632965277, 84.7078133208, 83.5468485989, 83.1206703033, 80.115132547, 84.6196884418, 85.0799319491, 86.9599238968, 87.9091466957, 87.6973570253, 90.5212413928, 90.4602069738, 89.4158985533, 89.4547171315, 93.5612633585, 92.2537204077, 91.8567827775, 93.9909845445, 93.1361409879, 91.8438457692, 92.4121436464, 92.8082355814, 89.7964990385, 91.7314514078, 92.8319470302, 92.4809751907, 90.7346681892, 89.3693314998, 89.3660106736, 90.4317768199, 84.5954283211, 87.2287780743, 91.7470609501, 89.1644710602, 92.0587337507, 91.5135524767, 91.6908330025, 91.3974748, 90.421652571, 92.2886825259, 91.0739644913, 92.679766989, 93.5992981006, 91.4268330217, 90.8433314972, 91.4315937011, 92.1231147426, 89.7716807433, 88.8123410045, 90.6916601751, 89.7598758307, 88.8640471794, 89.3831454585, 89.2537302139, 87.6211110125, 86.6471816348, 87.5676974914, 86.9777086981, 86.2441924, 84.9788798515, 81.915950263, 85.7690541241, 86.0057850352, 88.4227018165, 89.5336899219, 90.1487874557, 91.0486059198, 91.008286135, 90.517955525, 90.4971381013, 92.3589975979, 90.052635385, 91.6816004303, 92.6859859911, 91.7435716369, 91.5412013735, 92.5529588472, 92.3173811402, 90.123212741, 92.5802898029, 93.1534514165, 91.7863558112, 91.4392215825, 89.8611569886, 90.2945273125, 91.4035432018, 88.3122498877, 90.606100806, 92.4741022206, 89.9319160002, 89.4169110506, 89.8615442225, 90.0967889637, 90.1041202479, 88.8256352406, 92.5077547446, 92.4823994471, 90.3859457509, 91.166379376, 91.6471966789, 89.8955381258, 89.4688740536, 90.3359519697, 89.7325929675, 89.2739072086, 87.9446901294, 87.6831916712, 87.7301255122, 87.1025156507, 86.8040382056, 84.1769964455, 84.5974079461, 83.1439685719, 79.7380030317, 80.1754629961, 83.8530797364, 77.8853575135, 84.8329152227, 81.7025512592, 84.6499535937, 85.6264359608, 82.7295861885, 86.5592744795, 86.5833431579, 86.191468048, 84.8769610755, 89.8322425088, 87.7210958792, 89.053403699, 89.8478256266, 91.1113962617, 88.7024674905, 89.2232734024, 90.4961291471, 86.1704273488, 84.7650821049, 88.8052100785, 88.1857271449, 84.9523391144, 77.8181434072, 81.4013989879, 80.2654406255, 72.8405285585, 72.4928834536, 55.5833822361, 68.7793892822, 65.1416177075, 67.3473211026, 69.6122967544, 68.1608842358, 66.5490869448, 70.2991182903, 64.8441499055, 66.4808293199, 70.6475820641, 69.1310364227, 74.5049956302, 72.8801896202, 70.9308197499, 72.544272866, 75.2405504724, 74.9789494371, 74.7852214261, 72.7504343335, 72.8243657821, 73.6274864209, 69.85818694700001, 67.1485531785, 66.804763858, 66.1649639134, 65.0001724557, 67.0157840737, 66.9920497493, 63.753281421, 69.9269132125, 74.1566047035, 77.3405322897, 78.7431303437, 82.1692691657, 77.3400004609, 78.0102452078, 74.5560337075, 68.1749231628, 69.0843887054, 76.2074437587, 75.8909877733, 80.9723628421, 80.0654738062, 78.9760970493, 75.8425092011, 73.6051559828, 70.3442118566, 73.4978558654, 76.0166283509, 80.8296273344, 80.3952652809, 77.0085166347, 78.3557136178, 82.8021993027, 83.1115167763, 81.1025051693, 84.175217003, 88.9723370815, 87.4904470522, 83.8608929073, 87.5467805028, 90.6225622171, 87.6236201334, 84.8951993145, 89.2392148107, 88.9542140746, 82.6158963186, 84.126036296, 82.9244250903, 91.4651630156, 90.6983393546, 93.5654506567, 93.6962881066, 93.9472089878, 94.2894965066, 96.5618904627, 94.0793132403, 95.1598274565, 95.8106468442, 94.937051404, 93.4736007803, 92.9217436583, 94.7592834653, 91.0704092582, 90.4152228668, 90.5611373589, 88.9223143975, 84.7354910208, 81.5371333003, 76.5132856253, 81.275788105, 77.2169589002, 81.5584149234, 85.3940079375, 82.9953302659, 85.1645878974, 90.2414695249, 90.8947374094, 90.5417370478, 91.5836902773, 94.7354351312, 92.7822159515, 91.9180490011, 93.9168512963, 95.0746327002, 94.1135883951, 93.3216130217, 94.7056662288, 93.671058902, 92.0734232866, 90.1548483751, 85.2154227173, 90.8696951961, 88.6808980379, 92.0850540044, 93.1009911935, 94.2870266649, 92.8775051563, 94.0969099272, 94.4340490404, 94.36508532, 94.9522783776, 94.4669276796, 94.3272981256, 92.7788918631, 92.8620272959, 91.268565096, 90.8743961287, 89.4500456766, 87.4973909473, 85.0851540613, 81.4828443353, 78.718856581, 82.8354272796, 82.5867196171, 84.5059173741, 88.9038286718, 88.2120289415, 90.8293571365, 94.3206686232, 93.7766547549, 94.7333421086, 95.0839320653, 96.2280521119, 94.5525143492, 94.5930537376, 95.4596568772, 95.0103497754, 95.065592667, 94.2595755908, 94.049814183, 92.0153246426, 91.691369579, 88.9198902734, 84.0308529671, 88.3990681648, 87.6342884799, 89.5434734717, 89.2247977523, 90.4560610018, 90.5020839933, 91.3412135554, 91.7889389709, 91.0771987877, 92.435438299, 92.2132686086, 91.9770124547, 90.3226024869, 90.4784353527, 89.1898377087, 88.4760879827, 87.4259987049, 85.9066097062, 84.8047050444, 81.3479029848, 80.0925764187, 85.8125757052, 88.2208937533, 88.1441704761, 88.1155246415, 88.9554764218, 91.4886305707, 92.4861676498, 91.1333488636, 92.7771495493, 92.8770459499, 92.3411487228, 91.0283413167, 90.9913972153, 90.8788472152, 90.1164229218, 89.8757368661, 88.1539187523, 89.1123345821, 88.2216916715, 88.5310992656, 84.7242553899, 83.0250930196, 85.8005293992, 84.8250563106, 85.3715291045, 83.4270735868, 85.924078009, 85.7907264063, 81.9788431471, 84.2585794632, 86.8224416107, 86.814081741, 84.399158461, 85.4789743246, 87.0541259021, 80.7438348827, 81.9895871994, 82.1298902248, 82.2274194651, 76.6458218701, 68.8189807229, 51.8255646243, 45.5831113348, 35.002377264]	0.6887957842	2.8975142125	/mnt/home/flop/edge_heterodimers/new_round_2020/hfuse_sel_for_af2/design_models/LHD289_DHR79_AB_A_0001_0017_relaxed_model_5.pdb	0.9282226562	[0.890625, 0.8974609375, 0.8955078125, 0.8984375, 0.9243164062, 0.9282226562, 0.9194335938, 0.93359375, 0.9306640625, 0.9331054688, 0.9003906250000001, 0.9077148438, 0.8955078125, 0.8920898438, 0.8623046875, 0.8608398438, 0.8671875, 0.8852539062, 0.8935546875, 0.9091796875, 0.9145507812, 0.9248046875, 0.9160156250000001, 0.9311523438, 0.91015625, 0.9287109375, 0.9135742188, 0.8994140625, 0.9487304688, 0.9375, 0.9619140625, 0.953125, 0.9638671875, 0.9624023438, 0.9619140625, 0.9609375, 0.94921875, 0.8784179688, 0.8344726562, 0.8330078125, 0.9248046875, 0.93359375, 0.8491210938, 0.884765625, 0.9399414062, 0.9199218750000001, 0.8627929688, 0.89453125, 0.9091796875, 0.8999023438, 0.8823242188, 0.9326171875, 0.9272460938, 0.8686523438, 0.8876953125, 0.9252929688, 0.9018554688, 0.9438476562, 0.9628906250000001, 0.9545898438, 0.96484375, 0.9628906250000001, 0.9750976562, 0.9589843750000001, 0.9609375, 0.9511718750000001, 0.9653320312, 0.9765625, 0.9697265625, 0.9790039062, 0.9746093750000001, 0.9790039062, 0.97265625, 0.9580078125, 0.91796875, 0.8681640625, 0.9057617188, 0.8627929688, 0.875, 0.9008789062, 0.9340820312, 0.9365234375, 0.93359375, 0.9677734375, 0.9663085938, 0.9501953125, 0.9711914062, 0.9868164062, 0.9819335938, 0.9741210938, 0.9873046875, 0.9907226562, 0.9819335938, 0.98046875, 0.9838867188, 0.9897460938, 0.9770507812, 0.9814453125, 0.9736328125, 0.9721679688, 0.9350585938, 0.9536132812, 0.9228515625, 0.9477539062, 0.9638671875, 0.9282226562, 0.9267578125, 0.97265625, 0.97265625, 0.9692382812, 0.9770507812, 0.9902343750000001, 0.9819335938, 0.9765625, 0.9736328125, 0.9833984375, 0.9794921875, 0.9770507812, 0.9794921875, 0.9780273438, 0.9746093750000001, 0.9667968750000001, 0.9731445312, 0.9721679688, 0.9760742188, 0.9692382812, 0.97265625, 0.9604492188, 0.9501953125, 0.9394531250000001, 0.9516601562, 0.9370117188, 0.9555664062, 0.9667968750000001, 0.9697265625, 0.9702148438, 0.9702148438, 0.97265625, 0.9707031250000001, 0.9658203125, 0.9702148438, 0.9697265625, 0.9711914062, 0.9594726562, 0.9624023438, 0.9750976562, 0.9565429688, 0.9472656250000001, 0.95703125, 0.94921875, 0.9267578125, 0.8999023438, 0.9350585938, 0.9091796875, 0.8642578125, 0.83203125, 0.8706054688, 0.8725585938, 0.9194335938, 0.9331054688, 0.9301757812, 0.9472656250000001, 0.9716796875, 0.9687500000000001, 0.9682617188, 0.9790039062, 0.9863281250000001, 0.9809570312, 0.9760742188, 0.9887695312, 0.9902343750000001, 0.9780273438, 0.9829101562, 0.9892578125, 0.9755859375, 0.9667968750000001, 0.9819335938, 0.9863281250000001, 0.9614257812, 0.9653320312, 0.9746093750000001, 0.9672851562, 0.9423828125, 0.9477539062, 0.9511718750000001, 0.9428710938, 0.9521484375, 0.9487304688, 0.9516601562, 0.9487304688, 0.9462890625, 0.9643554688, 0.96484375, 0.9643554688, 0.9580078125, 0.9677734375, 0.9711914062, 0.9599609375, 0.9604492188, 0.9677734375, 0.9711914062, 0.9604492188, 0.9599609375, 0.9707031250000001, 0.9687500000000001, 0.9506835938, 0.9482421875, 0.9433593750000001, 0.94140625, 0.9404296875, 0.9223632812, 0.9047851562, 0.9306640625, 0.9116210938, 0.9267578125, 0.94921875, 0.9501953125, 0.95703125, 0.9663085938, 0.9594726562, 0.9565429688, 0.9746093750000001, 0.9833984375, 0.9687500000000001, 0.9687500000000001, 0.9819335938, 0.98046875, 0.9511718750000001, 0.9731445312, 0.98046875, 0.9643554688, 0.9516601562, 0.9697265625, 0.9711914062, 0.9462890625, 0.9560546875, 0.9653320312, 0.9472656250000001, 0.9262695312, 0.9409179688, 0.9360351562, 0.9296875, 0.9526367188, 0.9511718750000001, 0.9614257812, 0.9638671875, 0.9633789062, 0.9736328125, 0.9697265625, 0.9716796875, 0.9599609375, 0.9682617188, 0.9702148438, 0.9614257812, 0.96484375, 0.9658203125, 0.9599609375, 0.9536132812, 0.9560546875, 0.9589843750000001, 0.9477539062, 0.9462890625, 0.9428710938, 0.9282226562, 0.9199218750000001, 0.9252929688, 0.9008789062, 0.8925781250000001, 0.9272460938, 0.9223632812, 0.9355468750000001, 0.9365234375, 0.9423828125, 0.9472656250000001, 0.953125, 0.9526367188, 0.9565429688, 0.9594726562, 0.9638671875, 0.9560546875, 0.9501953125, 0.9521484375, 0.9589843750000001, 0.9458007812, 0.9541015625, 0.9589843750000001, 0.94921875, 0.9194335938, 0.9433593750000001, 0.9433593750000001, 0.8828125, 0.8803710938, 0.9169921875, 0.8549804688, 0.7763671875, 0.8159179688, 0.861328125, 0.8735351562, 0.8989257812, 0.9248046875, 0.9033203125, 0.9160156250000001, 0.9423828125, 0.9399414062, 0.9384765625, 0.9453125, 0.9604492188, 0.9394531250000001, 0.94921875, 0.9545898438, 0.9545898438, 0.9453125, 0.9428710938, 0.9453125, 0.9326171875, 0.9291992188, 0.9326171875, 0.93359375, 0.9208984375, 0.8872070312, 0.8959960938, 0.8735351562, 0.822265625, 0.759765625, 0.7397460938, 0.83203125, 0.8305664062, 0.8579101562, 0.8642578125, 0.8383789062, 0.822265625, 0.7924804688, 0.7885742188, 0.853515625, 0.8603515625, 0.841796875, 0.9096679688, 0.9340820312, 0.9033203125, 0.9106445312, 0.9375, 0.9204101562, 0.9130859375, 0.9155273438, 0.9296875, 0.9047851562, 0.9033203125, 0.9086914062, 0.884765625, 0.8935546875, 0.8813476562, 0.8642578125, 0.83203125, 0.873046875, 0.8666992188, 0.9116210938, 0.91796875, 0.9360351562, 0.9433593750000001, 0.9155273438, 0.9116210938, 0.8437500000000001, 0.7827148438, 0.806640625, 0.8276367188, 0.876953125, 0.8681640625, 0.8818359375, 0.8798828125, 0.8803710938, 0.8486328125, 0.7915039062, 0.818359375, 0.8447265625, 0.9013671875, 0.9174804688, 0.9013671875, 0.8891601562, 0.9453125, 0.9409179688, 0.91015625, 0.9228515625, 0.9624023438, 0.9355468750000001, 0.9062500000000001, 0.9443359375, 0.9638671875, 0.9375, 0.9096679688, 0.9497070312, 0.94140625, 0.9008789062, 0.8911132812, 0.8461914062, 0.9199218750000001, 0.8979492188, 0.9384765625, 0.9443359375, 0.9516601562, 0.9389648438, 0.9731445312, 0.9653320312, 0.9609375, 0.9667968750000001, 0.9785156250000001, 0.9672851562, 0.9555664062, 0.9799804688, 0.9736328125, 0.9506835938, 0.9609375, 0.9721679688, 0.953125, 0.91796875, 0.8955078125, 0.9272460938, 0.9077148438, 0.9458007812, 0.9521484375, 0.9248046875, 0.9482421875, 0.9707031250000001, 0.9619140625, 0.9555664062, 0.9702148438, 0.9731445312, 0.9609375, 0.9667968750000001, 0.9760742188, 0.9721679688, 0.9667968750000001, 0.9687500000000001, 0.9594726562, 0.9370117188, 0.9208984375, 0.9135742188, 0.8315429688, 0.8911132812, 0.8725585938, 0.9057617188, 0.9326171875, 0.9418945312, 0.92578125, 0.9316406250000001, 0.9472656250000001, 0.9477539062, 0.9399414062, 0.9462890625, 0.9550781250000001, 0.9453125, 0.9267578125, 0.9482421875, 0.9399414062, 0.91796875, 0.9038085938, 0.9111328125, 0.884765625, 0.8720703125, 0.8686523438, 0.8540039062, 0.8969726562, 0.9360351562, 0.9326171875, 0.9301757812, 0.9575195312, 0.9624023438, 0.9633789062, 0.9672851562, 0.9707031250000001, 0.9653320312, 0.9614257812, 0.9687500000000001, 0.9580078125, 0.953125, 0.9477539062, 0.9409179688, 0.9238281250000001, 0.9072265625, 0.9008789062, 0.833984375, 0.8793945312, 0.9086914062, 0.8940429688, 0.9169921875, 0.9326171875, 0.9267578125, 0.9301757812, 0.9418945312, 0.9404296875, 0.9370117188, 0.9438476562, 0.9448242188, 0.93359375, 0.9277343750000001, 0.9389648438, 0.9145507812, 0.8969726562, 0.9106445312, 0.9018554688, 0.8637695312, 0.8876953125, 0.9096679688, 0.9375, 0.9252929688, 0.9145507812, 0.9213867188, 0.9423828125, 0.9394531250000001, 0.921875, 0.9404296875, 0.9458007812, 0.9458007812, 0.9355468750000001, 0.9404296875, 0.9462890625, 0.9453125, 0.93359375, 0.9199218750000001, 0.9262695312, 0.9228515625, 0.8920898438, 0.88671875, 0.9003906250000001, 0.8959960938, 0.9472656250000001, 0.9052734375, 0.9096679688, 0.9418945312, 0.9443359375, 0.9052734375, 0.9326171875, 0.953125, 0.9233398438, 0.9086914062, 0.91015625, 0.9135742188, 0.8603515625, 0.8637695312, 0.8583984375, 0.8237304688, 0.7407226562, 0.6840820312, 0.5893554688, 0.6318359375, 0.5454101562]	87.1213954955	[67.9264607028, 78.4696710988, 79.3269361475, 82.4179644354, 84.63025729, 85.8427502032, 87.58822152810001, 87.5591712701, 87.522544712, 86.9777493309, 87.9253248519, 87.497012861, 86.1572633366, 86.3347670548, 85.6179560056, 86.2524719396, 84.2874367481, 83.0635863794, 84.2924399235, 83.1601668891, 87.9957232795, 86.5974159498, 87.776680766, 85.2290259473, 84.7310705107, 78.6155124678, 76.0825381116, 76.7236896126, 83.8510329871, 88.5378771916, 90.3787682571, 90.8500093927, 89.930743297, 88.4025893833, 84.8972321483, 78.6468614389, 81.7829402285, 77.663354163, 69.448752931, 71.0662148841, 81.5182457873, 77.1642858081, 75.0654409585, 79.6418610749, 84.0166861951, 79.314369403, 77.2252962714, 82.7779009545, 83.2464180149, 81.4484739658, 80.7717942554, 85.0384000771, 83.520275139, 80.0705900721, 82.4889445821, 83.7533140412, 80.5139191482, 84.4883181686, 85.1855568144, 88.7078017195, 89.7737408319, 89.2226067558, 88.3146858219, 84.997530708, 80.938462944, 76.8371167677, 78.7895403492, 83.7255146243, 87.3735929166, 90.2593011854, 91.0301598632, 91.054450627, 89.9174562465, 85.7693679002, 77.831646385, 68.9460257893, 71.3069763349, 67.3516998401, 68.7598497333, 69.397515269, 71.0909761148, 77.3868997882, 80.6132127468, 80.3787246378, 85.2821064594, 84.7704367486, 86.7194686789, 87.5536665605, 89.0967647726, 86.8339463378, 89.2405340209, 89.4751326095, 86.9724811965, 86.0609678855, 87.5789020349, 86.8203041798, 79.2921344359, 79.0015836648, 82.179504012, 76.4601322443, 81.1351478998, 76.1774202221, 77.2039080717, 82.1963016165, 82.6100857384, 81.7166179808, 83.6267637536, 86.9140248395, 86.9117626842, 86.1078185702, 86.501423715, 88.6532275004, 88.5444637599, 88.6570143392, 86.995088819, 86.5987764471, 87.7505979621, 86.3656707279, 86.7316988138, 86.5424745953, 85.8568090344, 85.7855503314, 87.2454886321, 85.1096237955, 86.004218362, 87.754800616, 86.8939999878, 83.4038307189, 81.5281249769, 84.0833947862, 85.0682047452, 84.178667685, 85.5689028747, 87.6498341671, 90.1638618906, 89.1443267998, 87.1423656776, 90.8483881056, 92.5603202701, 88.86440254, 89.1473695321, 94.1815923873, 92.7826269187, 89.9726112022, 90.3613131536, 91.132181566, 88.7462589258, 87.4257737403, 88.911285118, 87.2970357854, 85.4418956464, 82.5783908988, 84.6265234591, 76.3695810757, 70.2370101817, 72.3098476379, 82.8294299407, 79.4489745763, 85.5627565328, 85.0601113373, 84.0533243242, 85.4563039462, 87.3983834408, 88.1004374701, 86.9236858359, 90.0135724346, 91.9340507363, 89.8547432079, 88.7882350933, 90.4752702532, 90.3209983846, 88.2515748933, 88.3469095625, 90.0435603857, 88.6060362124, 87.490415736, 89.161280854, 88.3154276128, 86.5735354811, 85.6173683719, 86.5757162589, 85.745601826, 85.3788584508, 84.0530566184, 81.6800057818, 86.0992141057, 86.0954393327, 86.5380836572, 88.061583457, 88.296782041, 90.9419274089, 90.9056963507, 89.5929834311, 91.5692783572, 94.218629128, 93.6849904849, 93.2017520456, 95.6011876945, 94.8856324328, 93.6431291658, 94.2302092284, 94.7665366872, 93.4644700765, 93.8731333566, 94.8052932983, 93.4431099804, 93.2757302213, 91.3499951489, 91.4142422233, 91.0938974816, 86.275880229, 88.6000031382, 92.3144255665, 89.6646119554, 92.649682894, 93.0085159278, 91.8145658252, 91.5611321749, 92.7928380536, 93.3456773289, 91.384592622, 93.2690276743, 94.5020813814, 92.3683445928, 90.7866706792, 92.6163800193, 92.45454851, 89.7684987362, 89.6880043226, 91.3307840753, 90.5476918899, 89.3545090542, 89.8772754384, 89.7360355569, 87.1823921459, 86.986849981, 87.2202816557, 87.8006252187, 86.6179298907, 84.2338642746, 83.5601967448, 86.3423634363, 87.5414801651, 87.7969866021, 90.056970183, 90.513710541, 91.8468753207, 91.3317319106, 91.2464256258, 92.9091112664, 93.140836525, 91.7479270934, 92.82480097, 94.7318273443, 92.7582965721, 93.1762543069, 93.9476929848, 93.6408018333, 92.7290207688, 94.157541204, 94.5539092529, 93.0034754312, 93.6592358807, 92.6469332012, 92.8204742205, 91.9917572241, 89.4120703648, 91.2386672743, 93.0708848422, 90.3914002794, 90.3509594611, 91.3443699894, 91.6780788033, 91.8028007081, 90.9053915258, 93.3272755347, 93.3168423983, 92.0610856564, 92.6272414117, 92.8498888572, 91.389821269, 90.6373216126, 91.700384837, 90.3425901636, 89.6242144817, 88.934448147, 88.3508579611, 87.1465541534, 87.3043592295, 85.8214569663, 83.5425080884, 82.7474934893, 82.5659484232, 79.1405973431, 78.558369727, 81.3308984143, 78.8576780358, 84.1708755143, 81.5088546676, 83.5340120005, 84.0456253294, 82.6351786907, 86.0403394456, 86.7431032999, 85.7502183813, 87.7992338835, 90.5898580697, 89.9355348462, 90.103472755, 93.3310408537, 92.766753024, 91.074633787, 91.3626889787, 92.8775247794, 90.260390669, 88.5177869946, 91.1294683395, 90.5974547834, 88.3815253152, 83.1730287514, 86.5686447219, 83.9083787437, 74.8979633837, 72.4962594793, 59.4017290663, 81.351958675, 84.5726124819, 86.0010965273, 85.9298885654, 85.3903898565, 82.4300199916, 83.128425395, 74.4153963575, 75.8264121002, 78.6102016102, 76.4711350843, 78.2559540471, 81.5916665195, 78.1496484605, 78.7064999286, 83.3432615396, 84.3419603761, 81.8482428702, 80.6798076336, 83.1238768991, 81.6445405017, 76.5489884653, 76.4992151281, 75.1905154864, 74.35657378330001, 70.1871833687, 76.2021191059, 76.5597553834, 72.5372627658, 78.3381442796, 82.3344528594, 85.054650903, 85.4125931983, 87.71205651, 85.2544062177, 83.2031612011, 78.609855209, 72.9673764246, 70.8508760501, 81.6426337692, 84.0363430526, 86.6363662178, 87.5050088644, 87.1323729505, 85.3873870992, 83.4900349114, 80.047472222, 82.7342471403, 84.1036086396, 85.3569530418, 85.6722188483, 85.864395968, 87.0166083832, 90.0831259188, 90.5892373516, 88.9942326945, 91.4521147392, 94.1174204958, 92.8588621314, 90.72014168850001, 92.3235646825, 93.7203572467, 91.1831528296, 89.2424975749, 92.7577376834, 90.8292141206, 86.0687835031, 86.5421598844, 85.4990086315, 92.5347176864, 92.1212126901, 94.5873798357, 94.797255361, 95.0362104904, 94.7570765102, 97.1081201962, 95.6118106748, 96.0136470764, 97.060124561, 96.7748627195, 95.7785340867, 95.3403383929, 96.2240659482, 94.1960808061, 93.9961803856, 94.3721443356, 93.8177164549, 90.336713334, 88.4297966853, 82.0500550765, 86.9235357536, 84.2258662673, 86.7360673397, 89.7346952666, 87.2643142999, 90.154718776, 93.2341612009, 93.3558310727, 92.6466761922, 93.8784872491, 95.4107441415, 93.8254542285, 92.7322495055, 94.7976954716, 95.453588618, 94.6557843381, 94.0382109065, 95.1530587051, 94.2400191608, 91.9390503601, 90.5989476502, 85.7573956787, 89.9145833911, 89.7348759101, 92.1532977704, 93.0708986849, 94.0973073198, 93.4627476747, 95.18308413, 95.036972598, 95.427309349, 95.3799137872, 95.2524066813, 95.3081251973, 94.778134809, 93.7430802803, 93.2674417351, 92.9887719839, 92.318347615, 91.8938374902, 87.255161009, 86.0919659866, 80.9215401478, 87.0023359109, 85.2963858963, 86.9770007584, 90.452220365, 90.1045982809, 92.3669257212, 94.7716563044, 94.878274663, 95.298647489, 95.4781533775, 96.0655173355, 95.2387771749, 95.2000665102, 95.3512899474, 95.0123479951, 95.2041672738, 94.7837938143, 93.9966763592, 92.476855219, 91.1802342402, 89.2905500945, 84.6448112998, 88.1438771265, 87.7997935484, 90.1113141275, 89.9509372317, 90.7640523386, 90.3306818056, 92.6134464517, 92.8838316286, 92.5920755658, 93.0650413123, 93.2436476999, 93.0260560523, 92.2333086275, 91.538329638, 91.161237154, 90.8374234211, 90.281220975, 89.5508031532, 86.9553867842, 84.673814065, 81.369395211, 88.7989968475, 90.5660185687, 89.653900926, 89.5226608427, 90.3167562697, 92.37175171, 92.8888567407, 92.3982683825, 93.4178994731, 93.3880077059, 92.8952830781, 92.5194267048, 91.9364053483, 91.5420096528, 90.4341519342, 91.5797641748, 90.551764997, 89.8492967219, 88.3312903229, 88.1570738869, 86.0176308238, 83.3276355519, 86.8270193029, 84.7540072055, 86.8607470672, 82.3205880066, 85.0322163601, 88.1901807772, 85.5305966184, 84.2765667388, 88.3974314361, 88.589383304, 84.4858625232, 86.8840771169, 88.0320483596, 83.1024974004, 84.9686526235, 83.6799158746, 83.9539055454, 79.1777633967, 73.126713004, 48.8660638982, 50.4310223653, 42.5367852541]	0.7017960033	1.4247082565	/mnt/home/flop/edge_heterodimers/new_round_2020/hfuse_sel_for_af2/design_models/LHD289_DHR79_AB_A_0001_0017_relaxed_model_1.pdb	0.9619140625	[0.9116210938, 0.9252929688, 0.9301757812, 0.9262695312, 0.94140625, 0.9453125, 0.9355468750000001, 0.9472656250000001, 0.9526367188, 0.9545898438, 0.9287109375, 0.9306640625, 0.9238281250000001, 0.9243164062, 0.8901367188, 0.8916015625, 0.8974609375, 0.9213867188, 0.9409179688, 0.9565429688, 0.9506835938, 0.9619140625, 0.9497070312, 0.9633789062, 0.9516601562, 0.9672851562, 0.9667968750000001, 0.9555664062, 0.97265625, 0.96484375, 0.9785156250000001, 0.9682617188, 0.9780273438, 0.9780273438, 0.9790039062, 0.9741210938, 0.9682617188, 0.94140625, 0.9438476562, 0.92578125, 0.9584960938, 0.9711914062, 0.9375, 0.9355468750000001, 0.9633789062, 0.9443359375, 0.9160156250000001, 0.9384765625, 0.9584960938, 0.94921875, 0.9384765625, 0.9653320312, 0.9653320312, 0.9511718750000001, 0.9550781250000001, 0.9721679688, 0.9731445312, 0.9858398438, 0.9926757812, 0.9916992188, 0.9931640625, 0.9921875, 0.99609375, 0.9936523438, 0.9965820312, 0.99609375, 0.9965820312, 0.9956054688, 0.9912109375, 0.9926757812, 0.9907226562, 0.9926757812, 0.9916992188, 0.98828125, 0.9746093750000001, 0.94140625, 0.9536132812, 0.9130859375, 0.9189453125, 0.9370117188, 0.9609375, 0.9628906250000001, 0.9628906250000001, 0.9775390625, 0.9780273438, 0.9790039062, 0.9873046875, 0.9926757812, 0.9921875, 0.9897460938, 0.99609375, 0.99609375, 0.9956054688, 0.9965820312, 0.9946289062, 0.9975585938, 0.9965820312, 0.9941406250000001, 0.9887695312, 0.9868164062, 0.9628906250000001, 0.9755859375, 0.96484375, 0.9794921875, 0.9824218750000001, 0.9653320312, 0.9697265625, 0.9912109375, 0.9916992188, 0.9931640625, 0.9956054688, 0.9985351562, 0.9965820312, 0.9965820312, 0.9941406250000001, 0.9970703125, 0.9965820312, 0.9956054688, 0.9965820312, 0.99609375, 0.9946289062, 0.9902343750000001, 0.9921875, 0.9902343750000001, 0.9902343750000001, 0.984375, 0.9887695312, 0.9858398438, 0.9848632812, 0.984375, 0.9863281250000001, 0.9824218750000001, 0.984375, 0.9892578125, 0.9912109375, 0.9887695312, 0.9907226562, 0.9931640625, 0.9921875, 0.98828125, 0.9916992188, 0.9907226562, 0.9916992188, 0.984375, 0.9916992188, 0.9946289062, 0.9873046875, 0.9809570312, 0.9877929688, 0.9848632812, 0.9682617188, 0.953125, 0.9814453125, 0.9765625, 0.9443359375, 0.9296875, 0.9541015625, 0.9423828125, 0.9536132812, 0.9619140625, 0.9604492188, 0.9663085938, 0.9780273438, 0.98046875, 0.9809570312, 0.9863281250000001, 0.9931640625, 0.9877929688, 0.9848632812, 0.9941406250000001, 0.9936523438, 0.9824218750000001, 0.9887695312, 0.9951171875, 0.9770507812, 0.9736328125, 0.9902343750000001, 0.9916992188, 0.9750976562, 0.9790039062, 0.9912109375, 0.9858398438, 0.9785156250000001, 0.9824218750000001, 0.9873046875, 0.9799804688, 0.9877929688, 0.9838867188, 0.9892578125, 0.9912109375, 0.9877929688, 0.9902343750000001, 0.9902343750000001, 0.9902343750000001, 0.9838867188, 0.9902343750000001, 0.9921875, 0.9848632812, 0.9853515625, 0.9897460938, 0.9907226562, 0.9848632812, 0.9868164062, 0.9916992188, 0.9892578125, 0.9809570312, 0.9824218750000001, 0.9858398438, 0.9809570312, 0.9765625, 0.9614257812, 0.9482421875, 0.9682617188, 0.9565429688, 0.9677734375, 0.9707031250000001, 0.9702148438, 0.9785156250000001, 0.984375, 0.9814453125, 0.9829101562, 0.9907226562, 0.9941406250000001, 0.9892578125, 0.9897460938, 0.9941406250000001, 0.9946289062, 0.9877929688, 0.9926757812, 0.9941406250000001, 0.9892578125, 0.9819335938, 0.9873046875, 0.9897460938, 0.9814453125, 0.9829101562, 0.9887695312, 0.9829101562, 0.9829101562, 0.9824218750000001, 0.9765625, 0.9672851562, 0.9814453125, 0.9755859375, 0.9809570312, 0.98046875, 0.9819335938, 0.9824218750000001, 0.9790039062, 0.9809570312, 0.9707031250000001, 0.9785156250000001, 0.9799804688, 0.9721679688, 0.9785156250000001, 0.9799804688, 0.9780273438, 0.9736328125, 0.9780273438, 0.9814453125, 0.9736328125, 0.9746093750000001, 0.9746093750000001, 0.9682617188, 0.96484375, 0.9697265625, 0.9580078125, 0.9594726562, 0.9731445312, 0.9711914062, 0.9775390625, 0.9736328125, 0.9721679688, 0.9721679688, 0.9765625, 0.9785156250000001, 0.9785156250000001, 0.9775390625, 0.9833984375, 0.9750976562, 0.9677734375, 0.9677734375, 0.9770507812, 0.9707031250000001, 0.9687500000000001, 0.9736328125, 0.9682617188, 0.9541015625, 0.9536132812, 0.9614257812, 0.9208984375, 0.90234375, 0.9291992188, 0.8896484375, 0.8203125, 0.8452148438, 0.8925781250000001, 0.8764648438, 0.9194335938, 0.9311523438, 0.921875, 0.9404296875, 0.9614257812, 0.9545898438, 0.9604492188, 0.9594726562, 0.9692382812, 0.9541015625, 0.9609375, 0.9643554688, 0.9643554688, 0.9584960938, 0.9599609375, 0.9628906250000001, 0.95703125, 0.9506835938, 0.9511718750000001, 0.9589843750000001, 0.9526367188, 0.9306640625, 0.9370117188, 0.9399414062, 0.9106445312, 0.8696289062, 0.8608398438, 0.9604492188, 0.9741210938, 0.9692382812, 0.9829101562, 0.9658203125, 0.9765625, 0.9501953125, 0.9497070312, 0.9702148438, 0.9667968750000001, 0.9482421875, 0.9746093750000001, 0.9838867188, 0.97265625, 0.9731445312, 0.9838867188, 0.9814453125, 0.9736328125, 0.9746093750000001, 0.9838867188, 0.9794921875, 0.9682617188, 0.9799804688, 0.9746093750000001, 0.97265625, 0.96484375, 0.9794921875, 0.9736328125, 0.9760742188, 0.9716796875, 0.9819335938, 0.9790039062, 0.9760742188, 0.9721679688, 0.9643554688, 0.9589843750000001, 0.9316406250000001, 0.9013671875, 0.9223632812, 0.9448242188, 0.9638671875, 0.9438476562, 0.9643554688, 0.9614257812, 0.9765625, 0.9721679688, 0.9677734375, 0.9692382812, 0.9731445312, 0.9892578125, 0.9941406250000001, 0.9902343750000001, 0.9956054688, 0.9970703125, 0.9970703125, 0.9946289062, 0.9956054688, 0.9975585938, 0.9970703125, 0.9946289062, 0.9965820312, 0.99609375, 0.9941406250000001, 0.98828125, 0.9916992188, 0.9848632812, 0.9750976562, 0.9667968750000001, 0.9331054688, 0.9614257812, 0.9389648438, 0.96484375, 0.9760742188, 0.9721679688, 0.9580078125, 0.9848632812, 0.9838867188, 0.9746093750000001, 0.9746093750000001, 0.9887695312, 0.9799804688, 0.9663085938, 0.9863281250000001, 0.9868164062, 0.9653320312, 0.9702148438, 0.9902343750000001, 0.9868164062, 0.9501953125, 0.9443359375, 0.9765625, 0.9638671875, 0.9833984375, 0.9765625, 0.9663085938, 0.9814453125, 0.98828125, 0.9853515625, 0.9848632812, 0.9892578125, 0.9877929688, 0.9838867188, 0.9897460938, 0.9916992188, 0.9863281250000001, 0.9868164062, 0.9897460938, 0.9799804688, 0.9638671875, 0.9628906250000001, 0.9555664062, 0.8901367188, 0.9287109375, 0.9155273438, 0.9418945312, 0.95703125, 0.95703125, 0.9443359375, 0.9555664062, 0.9633789062, 0.9614257812, 0.9536132812, 0.9638671875, 0.9677734375, 0.9580078125, 0.9453125, 0.9663085938, 0.9609375, 0.9423828125, 0.9423828125, 0.9497070312, 0.9311523438, 0.9165039062, 0.9189453125, 0.9130859375, 0.9389648438, 0.9609375, 0.9667968750000001, 0.9628906250000001, 0.9755859375, 0.9765625, 0.9780273438, 0.9809570312, 0.9809570312, 0.9760742188, 0.9775390625, 0.9809570312, 0.9682617188, 0.9672851562, 0.9687500000000001, 0.9555664062, 0.9370117188, 0.9306640625, 0.9272460938, 0.86328125, 0.8994140625, 0.9223632812, 0.9130859375, 0.9321289062, 0.9433593750000001, 0.9350585938, 0.9433593750000001, 0.953125, 0.9453125, 0.9453125, 0.95703125, 0.953125, 0.9389648438, 0.9423828125, 0.9550781250000001, 0.9233398438, 0.9155273438, 0.9458007812, 0.9394531250000001, 0.8940429688, 0.9047851562, 0.9438476562, 0.9545898438, 0.94921875, 0.9321289062, 0.9340820312, 0.9560546875, 0.953125, 0.9379882812, 0.9472656250000001, 0.9555664062, 0.9541015625, 0.9453125, 0.9550781250000001, 0.9609375, 0.9560546875, 0.9472656250000001, 0.9370117188, 0.9370117188, 0.9316406250000001, 0.9116210938, 0.9106445312, 0.9116210938, 0.9062500000000001, 0.9467773438, 0.9057617188, 0.9125976562, 0.9423828125, 0.9443359375, 0.9067382812, 0.9331054688, 0.9575195312, 0.9296875, 0.9077148438, 0.9125976562, 0.9228515625, 0.8715820312, 0.8798828125, 0.8754882812, 0.83984375, 0.771484375, 0.703125, 0.6118164062, 0.6713867188, 0.580078125]	85.143340368	[69.0387156914, 79.7523118531, 81.6576896842, 83.9342757187, 85.6530984979, 85.8767550305, 88.1062399085, 87.6803873255, 87.8919381357, 88.2029740722, 88.8185246047, 87.3965282076, 87.0351147263, 87.2225303514, 86.2532721149, 87.0796243471, 85.6827304894, 82.1171246168, 84.4763140478, 82.5169963539, 87.5332739168, 83.5333215512, 85.3475621048, 83.2556967035, 84.532193754, 78.8978660786, 76.9427327839, 77.3867082815, 83.4965755896, 87.463809571, 88.7277062911, 89.5885079206, 88.0993731331, 87.7300519826, 84.0013391923, 77.4606889144, 80.0345979823, 76.5012362447, 68.8565893602, 70.3678525065, 81.0966763303, 75.0793989781, 71.3609693049, 77.2170156704, 83.4982571645, 76.8365113806, 75.096741174, 81.4202557882, 81.9112899908, 77.2661650633, 77.2714769078, 82.380681684, 78.6417856283, 75.323627473, 79.4340128265, 81.4377182553, 75.1852262611, 82.1066584995, 82.2212186621, 84.146238764, 85.5024332935, 85.4635508903, 84.5782037393, 80.8901882903, 77.3124006129, 74.04523435, 77.0511851645, 81.7289240118, 85.4214947433, 87.650092885, 89.7395631199, 88.4026260077, 88.3593118575, 84.4498012333, 76.8660493499, 66.8043937906, 69.0713063022, 67.4156850083, 68.5995096973, 69.4497173998, 71.2738744583, 75.795421948, 79.0429211634, 80.0085325466, 83.9600985187, 83.6697595057, 85.2096581278, 86.5962886837, 88.0454173585, 84.6619808588, 87.5540578421, 88.77260842, 84.8705758852, 84.6923794379, 86.8293877717, 85.4394175847, 77.2596621583, 77.3413023136, 79.0830992346, 72.7478208355, 78.539553865, 74.4633578724, 75.1542795613, 77.9781644074, 80.8944384279, 76.9846259915, 79.188411701, 84.7446059138, 84.9525606361, 82.9833006733, 83.2166070507, 87.2108926458, 86.0016651819, 83.9931087626, 82.9384207381, 83.9151666107, 83.2953898293, 79.7608144911, 83.1801021484, 82.3374758748, 80.2663276006, 80.9964279617, 84.0921795102, 78.3314617118, 79.9545309754, 83.7075223619, 83.8920476433, 78.3911140398, 74.4399257935, 77.9130508237, 81.4113636031, 78.0127701462, 76.8641693568, 80.9765499854, 85.8447800339, 81.1527397401, 76.2295305103, 85.4468655284, 87.4016628288, 79.1734460687, 81.0298050805, 89.4101054946, 86.1998331042, 81.2443562684, 83.8652567605, 86.1511794464, 81.6158062879, 80.5949755938, 83.4274857101, 81.2032684054, 77.7202831627, 75.3939176828, 79.2617961661, 69.3739734029, 63.1699683186, 66.6291846325, 75.4792280026, 74.0436756905, 82.0705737748, 81.1456438404, 80.2053632432, 82.7615766661, 83.6991604782, 84.5374651402, 85.8766461495, 86.9646394595, 88.7645416687, 87.0751485079, 87.296437398, 87.5358371596, 86.269306701, 85.2106233958, 84.6170616919, 84.9812262784, 84.6830541159, 83.8459402948, 84.6947011578, 82.9830859159, 83.8380159937, 80.8721047821, 82.2198310068, 83.4326415732, 83.3989064986, 80.6808478609, 77.7465138056, 82.3982485511, 83.7456505075, 83.5035415631, 84.3197469654, 85.3009057786, 88.0565558407, 86.2999619097, 85.0175749058, 87.8905916027, 90.8249293289, 86.9071872929, 87.6584852298, 92.6327771115, 90.0006367184, 88.4367711659, 89.5248839593, 91.4659873834, 88.5474530022, 89.4737546099, 91.6361557098, 90.6499600599, 89.3523286277, 88.504528998, 89.1225183053, 88.6175618011, 84.5293372686, 86.2123550338, 90.9345721608, 87.5700613514, 90.5152534641, 91.5268678317, 90.5413982959, 90.3095912478, 90.2109699491, 91.9240301443, 90.9147154206, 91.1587692569, 92.0974234509, 90.886382149, 90.1117337019, 89.6213322101, 89.3632963883, 87.9579436923, 87.4857279156, 87.4901087649, 87.6803806829, 87.7152452593, 86.9574949307, 86.2450125237, 85.9606983726, 84.1416669105, 85.2185551595, 85.7309098791, 85.8144457435, 83.0736421826, 81.2594660776, 84.9826124713, 86.3082371439, 87.4972372971, 88.2845189708, 88.8592428661, 89.817897398, 88.8604527165, 88.1526880415, 89.7139931818, 91.0811205704, 88.3261793253, 89.7931755283, 93.1631893522, 90.8209931403, 90.1230794828, 91.2831223185, 91.9691946718, 90.2159705922, 91.7011103569, 92.891913147, 91.1707263116, 91.4578181018, 91.6217405923, 91.0984126864, 90.9148353996, 87.7057584572, 89.2181808427, 92.7280774122, 89.2777186526, 90.8301835679, 90.7764886004, 90.4529994318, 91.0746302521, 89.3927831421, 92.4010426247, 92.8313300733, 91.1975789636, 91.2833173353, 91.7704835064, 90.7038074259, 89.3009943332, 89.5859426838, 89.4665016433, 89.0859269406, 87.6291906579, 88.1110579102, 87.4639661852, 87.2489309645, 85.5705794173, 85.1302762666, 83.982123674, 83.4980259459, 80.2319521747, 81.0951848354, 83.0872429797, 79.2731460691, 86.1985497346, 82.7493793013, 85.7599435381, 86.3840259193, 84.2633337569, 86.3762653439, 88.2161828718, 86.344192737, 87.6119087146, 90.364246096, 89.6967692567, 89.672781596, 92.3714103699, 91.9487380177, 90.1785283077, 91.1050938027, 91.387331918, 89.2510953313, 86.9144876303, 89.9019771935, 89.272347463, 86.4965265319, 81.3393631583, 84.8444974905, 82.4572512817, 74.4896420102, 73.3546490177, 59.5938945037, 70.1043223312, 70.3753282353, 74.8436975251, 75.4540243015, 73.5500458788, 69.2783195512, 69.0991748864, 65.6509728087, 71.0734199249, 72.5875889665, 72.3288532399, 75.3423376809, 77.513710833, 73.5506653821, 73.8728348738, 79.7440344496, 80.9807215156, 76.4106434841, 75.3647297008, 78.3450629683, 77.3529555385, 71.8236423263, 70.3051050708, 69.8729911621, 67.0525631133, 64.6337390326, 70.6371209927, 70.0307616928, 65.8686000669, 73.3198101158, 76.2595446092, 77.8184658037, 78.934977659, 81.6149011108, 79.4454201377, 75.2644639609, 70.5525869091, 66.738849683, 59.7795967796, 69.8611260864, 74.6888333058, 82.4914735834, 82.5103629143, 82.2345570442, 79.5867083608, 78.3228596038, 72.0785573258, 78.9526839071, 81.3145600124, 84.477753733, 85.714660746, 84.4528720163, 86.8348847627, 89.0099687413, 89.4473434689, 87.78861139, 89.7837117161, 93.4163965938, 91.7939143751, 89.5770451657, 91.8460298169, 93.4338800357, 90.7692476778, 88.3804973667, 92.1349156924, 90.2324439397, 84.528444745, 85.2779610728, 84.5744713051, 92.2240883385, 92.6023573479, 94.7443471493, 95.1952680043, 94.9265100389, 95.1735158284, 97.4118840894, 95.8896428045, 96.5986643031, 97.4542639005, 97.3892551621, 96.047258701, 95.5499505521, 96.4108823691, 94.3180337247, 94.1172995365, 94.3069881484, 93.3046924138, 89.0433418371, 87.4701347577, 80.4394338531, 85.18810911, 82.8491879713, 86.4118016051, 89.0658420005, 86.2912084565, 89.1453891687, 93.1123999778, 93.1546534157, 92.1892066716, 94.0742542303, 95.6198631201, 93.9270991611, 92.1825410394, 94.5854627586, 95.7013762254, 94.9312108333, 94.1330415269, 95.0177894887, 94.5754460806, 92.9813458372, 90.2072824362, 85.270715769, 90.5867587104, 90.7390585445, 92.6330963216, 93.3567676951, 94.6669011311, 94.2874643211, 95.2171881969, 95.6858361055, 96.1487471987, 96.1434901553, 95.3644808724, 95.6299487217, 95.1151547227, 94.5133169969, 93.6712923257, 93.5945538975, 92.7533451951, 91.2408783959, 87.2571922651, 86.0809428756, 80.7667059244, 86.746595149, 85.0691188468, 87.0221821258, 90.8456353682, 90.6037860337, 92.9523591314, 95.6562173122, 95.615557531, 95.8456835183, 96.2121661344, 96.5392983138, 95.8192187414, 95.8128822041, 95.7972518402, 95.4230611201, 95.6931520063, 95.4486559436, 93.7827688364, 92.5703466735, 92.5197630622, 88.5931474608, 84.0090328462, 88.6012182953, 88.9629655485, 90.3461058081, 89.7822453676, 91.3215818189, 91.44976871, 92.7112737921, 93.3079300012, 93.4661610452, 93.9609195156, 93.4868361115, 93.5104873399, 92.8348307043, 92.7935488799, 91.4370231684, 91.1058559142, 90.7225978204, 89.8337425609, 86.9896889012, 84.8832535712, 81.8703024602, 88.9280337297, 89.9621009367, 89.4638452216, 90.1696928802, 91.0393947854, 93.1544328811, 93.6453738766, 93.0690964993, 93.956380131, 94.2399234633, 93.5057845003, 92.7429156935, 92.3900930521, 91.7564200212, 91.0495859986, 91.6432550813, 90.8855451277, 89.2497119099, 89.1612320684, 89.4339964104, 85.4443872069, 83.2749120543, 85.9570958426, 85.9199740516, 86.2549515806, 83.3219328619, 84.7982145977, 88.6119810216, 85.0557900456, 83.609027483, 88.6150592288, 89.3361193578, 83.5505809536, 85.6274810115, 87.4889445594, 82.9717705432, 83.7404587034, 83.6686344435, 82.9059808391, 79.3148470778, 73.1692614158, 53.8564004755, 51.4825193699, 41.4631467844]	0.6675181636	2.5234109803	/mnt/home/flop/edge_heterodimers/new_round_2020/hfuse_sel_for_af2/design_models/LHD289_DHR79_AB_A_0001_0017_relaxed_model_2.pdb	0.916015625	[0.8696289062, 0.8798828125, 0.8930664062, 0.8930664062, 0.9150390625, 0.9243164062, 0.9130859375, 0.9262695312, 0.9228515625, 0.9321289062, 0.9038085938, 0.9150390625, 0.90234375, 0.9018554688, 0.8627929688, 0.8525390625, 0.8588867188, 0.880859375, 0.89453125, 0.8969726562, 0.9077148438, 0.9047851562, 0.9082031250000001, 0.91796875, 0.8979492188, 0.9140625, 0.9008789062, 0.9013671875, 0.9472656250000001, 0.9467773438, 0.9628906250000001, 0.9545898438, 0.9565429688, 0.9614257812, 0.9516601562, 0.953125, 0.9379882812, 0.8745117188, 0.8427734375, 0.8315429688, 0.9169921875, 0.9248046875, 0.8422851562, 0.8745117188, 0.9331054688, 0.9067382812, 0.85546875, 0.8974609375, 0.9174804688, 0.8935546875, 0.876953125, 0.9228515625, 0.9169921875, 0.8481445312, 0.8657226562, 0.8994140625, 0.87890625, 0.9287109375, 0.9526367188, 0.9541015625, 0.9658203125, 0.9653320312, 0.9760742188, 0.9584960938, 0.9584960938, 0.9443359375, 0.9555664062, 0.9731445312, 0.9682617188, 0.9790039062, 0.97265625, 0.9775390625, 0.9697265625, 0.9565429688, 0.9077148438, 0.8637695312, 0.9028320312, 0.8603515625, 0.8720703125, 0.8940429688, 0.9277343750000001, 0.9355468750000001, 0.9311523438, 0.95703125, 0.9643554688, 0.9550781250000001, 0.9663085938, 0.9799804688, 0.9775390625, 0.9677734375, 0.9794921875, 0.9829101562, 0.9770507812, 0.9755859375, 0.9702148438, 0.9790039062, 0.9599609375, 0.9604492188, 0.9565429688, 0.9497070312, 0.8950195312, 0.9165039062, 0.8623046875, 0.9165039062, 0.9438476562, 0.8925781250000001, 0.88671875, 0.9536132812, 0.9580078125, 0.9394531250000001, 0.9458007812, 0.9770507812, 0.9677734375, 0.9501953125, 0.9453125, 0.9692382812, 0.9663085938, 0.9550781250000001, 0.9584960938, 0.9526367188, 0.9399414062, 0.9267578125, 0.9375, 0.9321289062, 0.9409179688, 0.9248046875, 0.9204101562, 0.87109375, 0.87109375, 0.8603515625, 0.9047851562, 0.89453125, 0.9238281250000001, 0.94140625, 0.9477539062, 0.9453125, 0.9443359375, 0.9418945312, 0.953125, 0.9404296875, 0.9438476562, 0.9565429688, 0.953125, 0.9365234375, 0.9316406250000001, 0.9467773438, 0.9208984375, 0.9047851562, 0.921875, 0.9111328125, 0.8696289062, 0.8403320312, 0.8779296875, 0.8159179688, 0.75, 0.65234375, 0.7690429688, 0.7827148438, 0.8681640625, 0.8964843750000001, 0.8950195312, 0.9155273438, 0.9501953125, 0.9526367188, 0.9526367188, 0.9663085938, 0.9794921875, 0.9746093750000001, 0.9702148438, 0.9819335938, 0.9853515625, 0.9672851562, 0.9760742188, 0.9824218750000001, 0.9697265625, 0.9560546875, 0.97265625, 0.9750976562, 0.94140625, 0.9379882812, 0.9487304688, 0.9243164062, 0.8999023438, 0.8837890625, 0.8833007812, 0.8720703125, 0.8925781250000001, 0.9067382812, 0.9262695312, 0.9238281250000001, 0.9296875, 0.9438476562, 0.9467773438, 0.9497070312, 0.9511718750000001, 0.9511718750000001, 0.9604492188, 0.9565429688, 0.9594726562, 0.9584960938, 0.9604492188, 0.95703125, 0.9575195312, 0.9599609375, 0.9619140625, 0.9448242188, 0.9379882812, 0.9243164062, 0.9194335938, 0.9208984375, 0.8833007812, 0.8647460938, 0.9130859375, 0.8920898438, 0.9174804688, 0.9316406250000001, 0.9296875, 0.9482421875, 0.9594726562, 0.9423828125, 0.94140625, 0.9667968750000001, 0.9741210938, 0.9584960938, 0.9628906250000001, 0.9785156250000001, 0.9750976562, 0.9487304688, 0.9711914062, 0.9746093750000001, 0.9584960938, 0.9482421875, 0.9565429688, 0.9580078125, 0.9306640625, 0.9350585938, 0.9404296875, 0.9082031250000001, 0.8925781250000001, 0.9042968750000001, 0.8930664062, 0.8852539062, 0.9184570312, 0.9243164062, 0.9365234375, 0.9340820312, 0.9438476562, 0.9565429688, 0.9487304688, 0.9550781250000001, 0.9487304688, 0.953125, 0.9575195312, 0.9511718750000001, 0.9555664062, 0.9599609375, 0.9604492188, 0.9501953125, 0.9506835938, 0.9584960938, 0.953125, 0.9404296875, 0.9389648438, 0.9311523438, 0.9213867188, 0.9213867188, 0.8881835938, 0.8872070312, 0.921875, 0.9121093750000001, 0.9228515625, 0.9262695312, 0.9360351562, 0.9340820312, 0.9418945312, 0.9448242188, 0.9467773438, 0.9477539062, 0.9526367188, 0.9423828125, 0.9379882812, 0.9399414062, 0.9458007812, 0.9287109375, 0.9370117188, 0.9418945312, 0.9238281250000001, 0.8852539062, 0.9135742188, 0.9106445312, 0.8369140625, 0.8256835938, 0.8798828125, 0.7973632812, 0.7138671875, 0.7563476562, 0.8037109375, 0.82421875, 0.8681640625, 0.9057617188, 0.876953125, 0.8779296875, 0.9199218750000001, 0.91796875, 0.9140625, 0.9169921875, 0.9418945312, 0.9213867188, 0.9321289062, 0.9399414062, 0.9404296875, 0.9267578125, 0.9272460938, 0.9375, 0.9267578125, 0.9184570312, 0.9248046875, 0.9262695312, 0.9082031250000001, 0.8686523438, 0.8798828125, 0.861328125, 0.8051757812, 0.751953125, 0.7348632812, 0.873046875, 0.8896484375, 0.9174804688, 0.9301757812, 0.8671875, 0.857421875, 0.7924804688, 0.7622070312, 0.8125, 0.8408203125, 0.8149414062, 0.9038085938, 0.9340820312, 0.8876953125, 0.9047851562, 0.9467773438, 0.9365234375, 0.9145507812, 0.9228515625, 0.9423828125, 0.9165039062, 0.9042968750000001, 0.9184570312, 0.9130859375, 0.9042968750000001, 0.8754882812, 0.875, 0.8706054688, 0.8715820312, 0.8803710938, 0.9199218750000001, 0.92578125, 0.9370117188, 0.9340820312, 0.9121093750000001, 0.8862304688, 0.8271484375, 0.7470703125, 0.7768554688, 0.8388671875, 0.8881835938, 0.89453125, 0.92578125, 0.9291992188, 0.9340820312, 0.9165039062, 0.8833007812, 0.9038085938, 0.8964843750000001, 0.9360351562, 0.9536132812, 0.9545898438, 0.9584960938, 0.9741210938, 0.9785156250000001, 0.9687500000000001, 0.9687500000000001, 0.9819335938, 0.9750976562, 0.9658203125, 0.9702148438, 0.9770507812, 0.9658203125, 0.9458007812, 0.9614257812, 0.9501953125, 0.9145507812, 0.9018554688, 0.8442382812, 0.9145507812, 0.8950195312, 0.9375, 0.9453125, 0.953125, 0.9365234375, 0.9702148438, 0.9643554688, 0.95703125, 0.9614257812, 0.9770507812, 0.9658203125, 0.9477539062, 0.9765625, 0.9721679688, 0.9477539062, 0.9550781250000001, 0.9716796875, 0.9560546875, 0.9111328125, 0.8920898438, 0.9228515625, 0.9096679688, 0.9443359375, 0.9511718750000001, 0.9306640625, 0.9550781250000001, 0.97265625, 0.9638671875, 0.9580078125, 0.9692382812, 0.9731445312, 0.9658203125, 0.9687500000000001, 0.9736328125, 0.9663085938, 0.9614257812, 0.9624023438, 0.953125, 0.9321289062, 0.9145507812, 0.9033203125, 0.818359375, 0.875, 0.8579101562, 0.890625, 0.9238281250000001, 0.9267578125, 0.9125976562, 0.9252929688, 0.9394531250000001, 0.9326171875, 0.92578125, 0.9375, 0.9438476562, 0.9282226562, 0.9165039062, 0.9389648438, 0.9296875, 0.9062500000000001, 0.8964843750000001, 0.8984375, 0.865234375, 0.8491210938, 0.8413085938, 0.82421875, 0.8813476562, 0.9233398438, 0.9243164062, 0.9267578125, 0.9536132812, 0.9550781250000001, 0.9560546875, 0.9594726562, 0.9643554688, 0.9580078125, 0.9550781250000001, 0.9619140625, 0.9501953125, 0.9462890625, 0.9404296875, 0.9291992188, 0.9111328125, 0.8896484375, 0.880859375, 0.8002929688, 0.857421875, 0.8852539062, 0.8706054688, 0.8974609375, 0.9052734375, 0.8964843750000001, 0.9072265625, 0.921875, 0.9150390625, 0.9111328125, 0.9243164062, 0.9252929688, 0.9091796875, 0.9033203125, 0.9223632812, 0.8950195312, 0.8784179688, 0.8920898438, 0.8876953125, 0.8491210938, 0.8735351562, 0.9003906250000001, 0.9306640625, 0.9189453125, 0.91015625, 0.9130859375, 0.9379882812, 0.9355468750000001, 0.9150390625, 0.9316406250000001, 0.9375, 0.9350585938, 0.9223632812, 0.9282226562, 0.9360351562, 0.9316406250000001, 0.9184570312, 0.9008789062, 0.9086914062, 0.9033203125, 0.8745117188, 0.86328125, 0.8793945312, 0.8784179688, 0.9306640625, 0.8857421875, 0.8891601562, 0.9204101562, 0.9267578125, 0.87890625, 0.9038085938, 0.9321289062, 0.8940429688, 0.880859375, 0.8828125, 0.8940429688, 0.83203125, 0.8359375, 0.8295898438, 0.7895507812, 0.7026367188, 0.6284179688, 0.537109375, 0.5927734375, 0.4990234375]	3	88.707133928	[74.8840796477, 82.8153290732, 83.5980409647, 86.6711392693, 87.6297585982, 89.0706681729, 91.161311318, 90.4800634954, 90.7157047886, 91.5970811441, 91.0401022174, 90.5940123002, 90.2178738392, 90.4183437927, 89.0490427822, 88.5705275058, 88.7581893691, 84.2695088909, 86.6217474496, 86.519148114, 89.7539024644, 88.0944581336, 89.0803394456, 87.8768333892, 86.74312256, 84.1395957123, 79.5613295143, 79.4092564029, 87.2491225137, 90.4120384739, 91.2901977459, 92.3370626241, 90.875389805, 89.6065916818, 86.6843329082, 82.7519859816, 84.5097717366, 83.4898492185, 77.2460055979, 78.6307104219, 85.8747721813, 83.9632719704, 80.0310310318, 83.8475579884, 88.5350019829, 84.7576598977, 81.4824041537, 85.7264194335, 86.711625844, 83.8549603851, 83.5566940883, 87.5599912261, 85.5680035916, 82.2530927355, 84.1851161288, 84.5712965561, 79.7251448542, 84.4591636786, 85.7609696088, 87.8594240688, 89.5798388586, 89.958191238, 89.6135814201, 86.6178322374, 82.6747723579, 77.6738118187, 81.7488472003, 85.4230396814, 88.9284680759, 90.8487085781, 92.1015921103, 91.6856307732, 90.1277106586, 86.5050599866, 78.8496068982, 70.9738138349, 71.6048851342, 70.2876549502, 73.7314246931, 73.6380717819, 74.2013381631, 79.1933016431, 81.6090619281, 82.460662409, 85.9770828255, 83.3987585496, 86.2236358849, 89.0645861873, 89.5870394776, 85.5619517445, 88.9796088965, 90.7630966094, 86.8388108625, 85.3671577481, 88.1654924232, 86.6971292463, 77.8350588355, 80.2079838635, 81.5794541699, 77.2219356976, 80.7355914688, 77.6276168352, 79.9245313606, 83.2158569598, 84.3512732134, 83.2817975398, 84.4362275008, 88.2048413737, 88.974391003, 88.5539480549, 87.1149565248, 90.1165138642, 90.8583433469, 89.6809470008, 88.3403593102, 87.6460930943, 90.1528359051, 88.6101234286, 88.2234277314, 87.7122616762, 88.0228476731, 86.9266043929, 88.1929521174, 87.1434602852, 87.8463395479, 88.2699412045, 87.8221630492, 85.1897629588, 81.6767356944, 84.8845109781, 88.3441224775, 86.7079291969, 86.4269586554, 88.6082277228, 92.2495133425, 90.7014038969, 87.880632612, 91.4130253168, 92.9041831466, 88.8481008751, 89.7515421804, 93.8171416442, 92.1558823639, 90.1976389084, 90.5977594911, 90.3912299399, 88.5799373677, 87.4410905704, 88.9397367146, 87.1445070312, 84.4587546087, 82.5861426232, 84.1267375901, 77.2196308114, 69.2101347978, 69.877091253, 79.397598256, 79.6965906139, 85.4339125802, 84.0310076854, 84.0995010907, 86.2660301955, 87.1301265156, 89.1433284405, 89.5109452844, 91.9199077083, 93.1480986732, 92.4123115827, 91.7155542695, 93.0127877947, 92.5923025188, 90.5724029167, 91.4373882304, 91.9534359953, 90.9621569782, 89.6444427332, 91.6426914102, 89.9936321161, 87.5635223197, 87.9032177216, 89.4648244579, 86.8169053772, 85.7737651992, 86.4663017401, 82.9421642103, 88.5754651159, 90.2871715752, 90.6697260483, 91.4246423952, 91.5018582236, 93.6501650664, 94.0333376424, 92.2976596966, 92.7627566192, 95.3631814926, 94.7227565754, 93.7760772706, 95.6142100923, 95.410648033, 94.2137912269, 94.4629820247, 94.6406064289, 93.7396487506, 94.6715528404, 94.7936498328, 94.2471721219, 93.3531228655, 90.7679774379, 92.0377531556, 92.169958046, 88.6757195943, 89.0407234107, 93.3969641823, 91.3272396321, 94.2826323344, 94.3743345213, 92.8068183413, 93.8695656567, 94.6569634709, 94.9498415274, 93.7485651053, 95.4762657271, 96.1168132916, 94.5862047899, 92.901549467, 95.2097115743, 94.9173155102, 92.3361159957, 92.9764270026, 94.3054454944, 93.0005934472, 92.1811150164, 93.2863742789, 92.8929521014, 90.1196548468, 90.1569800676, 91.7447052976, 90.8744160193, 89.5527269377, 88.6378325197, 85.415208899, 89.9406831073, 92.0337672634, 93.1297187423, 93.9643683676, 94.2676284355, 95.6276932999, 95.9555746576, 94.638179369, 95.6972539476, 96.3754222088, 95.3681031619, 95.2223735814, 96.58902453420001, 95.4613563336, 95.0905030782, 95.7023177581, 95.3984441982, 94.8249994506, 96.013160205, 96.0425596996, 95.0658744069, 95.1029371785, 93.2093783882, 94.3352657104, 94.2300781533, 92.5503178506, 93.4033977305, 95.3177212005, 93.1538353613, 93.8849145181, 93.7442757726, 93.2508287517, 94.4202347378, 94.3827477487, 96.1983971601, 95.5491454449, 95.2820836648, 95.5734509845, 95.7268884074, 94.5233458706, 94.5489036658, 95.1210525036, 92.9772023939, 92.6082722531, 93.1822274278, 93.0555261086, 91.2097463014, 91.7516794661, 91.7264104542, 89.8403698182, 87.2528642203, 87.4891395598, 84.1021668439, 81.3468604388, 83.9938298728, 80.2138306661, 87.1493709515, 87.2160226261, 89.3481916432, 89.4514345282, 88.2123737737, 92.0984086065, 91.8401069025, 92.1900760928, 92.9862722501, 94.7529839126, 93.5674183504, 94.8316659539, 96.7298376714, 95.9169631778, 95.1989421603, 95.9087943817, 95.8874689143, 93.4864912699, 92.64783726819999, 94.3279208115, 93.3922813658, 90.4725962449, 85.9436663426, 89.1398390696, 86.7810530256, 80.0400183254, 74.4763757051, 63.5641579508, 79.2586609012, 81.0694645719, 84.4381059767, 83.6121917494, 82.1253038847, 81.2875289094, 79.8400848317, 71.599864012, 77.1639671735, 80.467542105, 79.1379055904, 83.382043349, 85.4359322902, 83.49531704340001, 82.8045574012, 87.9176755555, 88.7799452601, 85.8658319279, 85.7442214116, 88.214426886, 88.2548311587, 84.5686719773, 82.4572717727, 82.0207338726, 80.2310291949, 77.8360270646, 79.9355915913, 78.5441728267, 75.6212403659, 81.2270225951, 83.5133540029, 86.3067656064, 87.1274154621, 87.2370922403, 83.6045699838, 81.8619377811, 75.6564807714, 69.7765571299, 65.2616062735, 76.3081401509, 83.8160944389, 86.7034358211, 89.1113132232, 87.48055838, 86.6471186556, 82.8875853967, 80.8347651091, 85.1788667145, 85.1501349111, 87.8270371479, 88.3211126117, 88.4747175229, 89.4454566101, 91.1892989119, 91.9465216668, 91.4812149045, 92.3778398029, 94.5709773272, 94.4599858919, 92.7701140098, 93.9564088207, 95.1347885443, 93.76852754, 91.223959071, 93.6841110084, 93.1978801821, 88.2427620523, 88.1053695994, 87.206391847, 93.0470843501, 93.046576269, 94.6182483059, 95.6982306113, 95.7451994384, 95.6641281462, 97.2906216438, 96.470215424, 96.8369948303, 97.2533644998, 97.3623136849, 96.8374683483, 95.5351496741, 96.4317598736, 95.1546154251, 94.9464672624, 94.3792555948, 94.0530887525, 90.8517249031, 89.4743393732, 83.2026725961, 88.3435749002, 87.6587747611, 90.268289275, 91.9462500285, 90.0366634119, 92.9473785363, 95.3946633895, 95.3909577411, 94.7626125465, 95.6645199998, 96.3548107629, 95.3070171855, 94.7650697118, 95.7695064799, 96.2941368956, 95.4323947399, 94.4862514843, 95.4960465496, 94.7057089564, 93.3683575379, 91.7962754536, 87.1040132033, 91.4085491214, 90.6473968938, 93.0267554581, 94.0406361499, 95.0266809218, 94.2061328327, 95.3509261665, 95.6145705954, 95.9317443728, 95.6863182504, 95.9285878257, 96.1199718875, 95.0141552886, 94.1753386978, 94.3644200264, 93.8274423236, 92.2214180663, 91.8202074707, 87.8861127751, 86.7346102753, 80.7992166894, 88.2988352168, 87.5355818254, 89.6469845368, 92.8977780227, 91.9649159905, 93.8850340345, 95.9942130276, 95.623464901, 95.5239605917, 95.9210683141, 96.301054559, 95.6106430468, 95.1959934327, 95.5432309504, 95.2269758967, 95.4996431827, 94.4940459305, 94.434910115, 92.8687158113, 92.3663777474, 89.634627002, 85.2954683009, 88.746200445, 88.6185227549, 90.6340044171, 90.8063493167, 92.3303040463, 91.1452918908, 93.0565540383, 93.5394646286, 93.2438086902, 93.4511254958, 93.9264812362, 93.9314989228, 92.1297546332, 91.6713344247, 91.8924318941, 91.6193613809, 90.4283944835, 89.132225151, 85.1534392652, 84.1451189104, 80.2086591414, 88.7869481556, 89.8381598948, 90.4339202051, 90.7740743611, 90.8539819887, 93.5498182644, 93.6962841792, 93.299078352, 93.6945953138, 93.8405679033, 93.3992780008, 92.3702291446, 91.9411201916, 91.729720164, 90.8750468591, 91.3711475808, 89.3937704071, 89.5572058244, 88.5590081696, 88.9533570247, 82.522687603, 83.8068661073, 85.4191102793, 84.265092248, 86.5666835306, 83.7537797447, 83.0359747163, 86.9065712909, 84.4609280272, 84.2911828306, 87.0122383675, 87.9346365685, 83.5692878403, 84.907102556, 86.3517129067, 79.7314724123, 83.1147039026, 82.0968138016, 82.3596102814, 74.6921403686, 65.8585125267, 46.9006903663, 43.1691789756, 38.5518658003]	0.7288351055000001	1.6747348560000002	0.9331054688	[0.9013671875, 0.9042968750000001, 0.9145507812, 0.9189453125, 0.9360351562, 0.9384765625, 0.9331054688, 0.9438476562, 0.9418945312, 0.9472656250000001, 0.9248046875, 0.9174804688, 0.9038085938, 0.9028320312, 0.8759765625, 0.8642578125, 0.8671875, 0.8940429688, 0.90234375, 0.9238281250000001, 0.9287109375, 0.9365234375, 0.9350585938, 0.9477539062, 0.93359375, 0.9443359375, 0.9262695312, 0.9145507812, 0.9555664062, 0.9521484375, 0.9658203125, 0.9580078125, 0.9663085938, 0.9692382812, 0.9628906250000001, 0.9619140625, 0.9560546875, 0.8999023438, 0.875, 0.8491210938, 0.9311523438, 0.9404296875, 0.8681640625, 0.8842773438, 0.9379882812, 0.91796875, 0.8598632812, 0.8974609375, 0.9189453125, 0.9130859375, 0.8876953125, 0.9345703125, 0.9350585938, 0.8881835938, 0.8950195312, 0.9296875, 0.9135742188, 0.9482421875, 0.9672851562, 0.9697265625, 0.9794921875, 0.9794921875, 0.9868164062, 0.9790039062, 0.9858398438, 0.9765625, 0.9824218750000001, 0.9868164062, 0.9790039062, 0.984375, 0.9790039062, 0.9829101562, 0.9770507812, 0.9653320312, 0.9184570312, 0.8759765625, 0.9106445312, 0.8681640625, 0.8579101562, 0.8950195312, 0.9267578125, 0.92578125, 0.9184570312, 0.9521484375, 0.95703125, 0.9409179688, 0.9599609375, 0.9780273438, 0.9755859375, 0.9667968750000001, 0.9824218750000001, 0.9868164062, 0.9780273438, 0.9765625, 0.98046875, 0.9848632812, 0.9687500000000001, 0.9711914062, 0.97265625, 0.9711914062, 0.9418945312, 0.9565429688, 0.9331054688, 0.9584960938, 0.9677734375, 0.9355468750000001, 0.9350585938, 0.9741210938, 0.9746093750000001, 0.9687500000000001, 0.9736328125, 0.9873046875, 0.9794921875, 0.9746093750000001, 0.9682617188, 0.9741210938, 0.9736328125, 0.9721679688, 0.9707031250000001, 0.9624023438, 0.9565429688, 0.9555664062, 0.9604492188, 0.9609375, 0.9672851562, 0.9609375, 0.9663085938, 0.9584960938, 0.9511718750000001, 0.9477539062, 0.9604492188, 0.9482421875, 0.9619140625, 0.9707031250000001, 0.9775390625, 0.9711914062, 0.9682617188, 0.9692382812, 0.9765625, 0.9672851562, 0.9707031250000001, 0.9755859375, 0.97265625, 0.9658203125, 0.9658203125, 0.9770507812, 0.9619140625, 0.9497070312, 0.9594726562, 0.9516601562, 0.9345703125, 0.9130859375, 0.9467773438, 0.9174804688, 0.8833007812, 0.8564453125, 0.8862304688, 0.8935546875, 0.9238281250000001, 0.9423828125, 0.9394531250000001, 0.9448242188, 0.9653320312, 0.9653320312, 0.9638671875, 0.9721679688, 0.9829101562, 0.9775390625, 0.9746093750000001, 0.9853515625, 0.9877929688, 0.9755859375, 0.9853515625, 0.9877929688, 0.9741210938, 0.9697265625, 0.9824218750000001, 0.9829101562, 0.9614257812, 0.9667968750000001, 0.9780273438, 0.9677734375, 0.9575195312, 0.9663085938, 0.9677734375, 0.9541015625, 0.9653320312, 0.9702148438, 0.97265625, 0.9682617188, 0.9663085938, 0.9790039062, 0.9770507812, 0.9755859375, 0.9667968750000001, 0.9765625, 0.9780273438, 0.9692382812, 0.9702148438, 0.9770507812, 0.9799804688, 0.9736328125, 0.9697265625, 0.9765625, 0.9775390625, 0.9619140625, 0.9599609375, 0.9536132812, 0.9487304688, 0.9453125, 0.9111328125, 0.8964843750000001, 0.9404296875, 0.9189453125, 0.9399414062, 0.9477539062, 0.9467773438, 0.95703125, 0.9624023438, 0.9511718750000001, 0.9506835938, 0.9731445312, 0.98046875, 0.96484375, 0.9692382812, 0.9853515625, 0.9829101562, 0.9575195312, 0.9770507812, 0.9838867188, 0.9682617188, 0.95703125, 0.9760742188, 0.9785156250000001, 0.9599609375, 0.9682617188, 0.9770507812, 0.9643554688, 0.9536132812, 0.9702148438, 0.9619140625, 0.9633789062, 0.9741210938, 0.9765625, 0.9770507812, 0.9775390625, 0.9765625, 0.9848632812, 0.9799804688, 0.98046875, 0.97265625, 0.9790039062, 0.9760742188, 0.9697265625, 0.9750976562, 0.9746093750000001, 0.9667968750000001, 0.9633789062, 0.9677734375, 0.9697265625, 0.9584960938, 0.9599609375, 0.9575195312, 0.9462890625, 0.9375, 0.9409179688, 0.9194335938, 0.9204101562, 0.9458007812, 0.9375, 0.9453125, 0.9462890625, 0.953125, 0.9506835938, 0.95703125, 0.9619140625, 0.9614257812, 0.9633789062, 0.9716796875, 0.9604492188, 0.9555664062, 0.9609375, 0.9667968750000001, 0.9438476562, 0.9560546875, 0.9628906250000001, 0.9428710938, 0.9072265625, 0.9355468750000001, 0.9379882812, 0.861328125, 0.8549804688, 0.9116210938, 0.830078125, 0.7275390625, 0.767578125, 0.8305664062, 0.8393554688, 0.9028320312, 0.9174804688, 0.890625, 0.9277343750000001, 0.9521484375, 0.9433593750000001, 0.9497070312, 0.9550781250000001, 0.9663085938, 0.9487304688, 0.9604492188, 0.9663085938, 0.9599609375, 0.9541015625, 0.95703125, 0.9589843750000001, 0.94921875, 0.9443359375, 0.9477539062, 0.94921875, 0.9340820312, 0.9018554688, 0.9077148438, 0.8964843750000001, 0.83203125, 0.7827148438, 0.7724609375, 0.8896484375, 0.8994140625, 0.92578125, 0.9497070312, 0.9106445312, 0.9086914062, 0.869140625, 0.8505859375, 0.8857421875, 0.8828125, 0.8559570312, 0.9277343750000001, 0.953125, 0.9116210938, 0.9233398438, 0.9565429688, 0.9506835938, 0.9370117188, 0.9404296875, 0.9565429688, 0.9472656250000001, 0.9340820312, 0.9433593750000001, 0.9306640625, 0.9331054688, 0.9213867188, 0.9086914062, 0.9033203125, 0.9277343750000001, 0.9228515625, 0.9438476562, 0.9448242188, 0.9428710938, 0.9428710938, 0.9086914062, 0.8959960938, 0.8393554688, 0.7700195312, 0.8022460938, 0.849609375, 0.8974609375, 0.8764648438, 0.9038085938, 0.9165039062, 0.9301757812, 0.8979492188, 0.853515625, 0.880859375, 0.8686523438, 0.9184570312, 0.9350585938, 0.9360351562, 0.9506835938, 0.9702148438, 0.9692382812, 0.9619140625, 0.9667968750000001, 0.98046875, 0.9716796875, 0.9682617188, 0.9755859375, 0.9799804688, 0.9682617188, 0.95703125, 0.9663085938, 0.9545898438, 0.9169921875, 0.91015625, 0.85546875, 0.9130859375, 0.8901367188, 0.9326171875, 0.94921875, 0.9516601562, 0.9311523438, 0.9711914062, 0.9672851562, 0.9545898438, 0.9604492188, 0.9790039062, 0.9658203125, 0.9472656250000001, 0.9765625, 0.9736328125, 0.9477539062, 0.9555664062, 0.9716796875, 0.9580078125, 0.9155273438, 0.8969726562, 0.9282226562, 0.9091796875, 0.9418945312, 0.953125, 0.9311523438, 0.953125, 0.9716796875, 0.9643554688, 0.9594726562, 0.9707031250000001, 0.9731445312, 0.9653320312, 0.9702148438, 0.9746093750000001, 0.9653320312, 0.9619140625, 0.9658203125, 0.9521484375, 0.9277343750000001, 0.9145507812, 0.8969726562, 0.8056640625, 0.8666992188, 0.8549804688, 0.8842773438, 0.9208984375, 0.9291992188, 0.9145507812, 0.9208984375, 0.9384765625, 0.9340820312, 0.9267578125, 0.9379882812, 0.9458007812, 0.9321289062, 0.9160156250000001, 0.9404296875, 0.9311523438, 0.9077148438, 0.8989257812, 0.9052734375, 0.8754882812, 0.8530273438, 0.8500976562, 0.8266601562, 0.8813476562, 0.921875, 0.9208984375, 0.9248046875, 0.9521484375, 0.9526367188, 0.9506835938, 0.9584960938, 0.9628906250000001, 0.94921875, 0.9482421875, 0.9614257812, 0.9497070312, 0.9384765625, 0.93359375, 0.9291992188, 0.9116210938, 0.8779296875, 0.8696289062, 0.7827148438, 0.8569335938, 0.9003906250000001, 0.8779296875, 0.90234375, 0.921875, 0.9174804688, 0.9135742188, 0.9301757812, 0.9267578125, 0.921875, 0.9311523438, 0.9340820312, 0.9189453125, 0.9096679688, 0.9282226562, 0.9033203125, 0.8837890625, 0.8984375, 0.888671875, 0.8544921875, 0.8764648438, 0.8994140625, 0.9213867188, 0.9116210938, 0.9062500000000001, 0.9091796875, 0.9306640625, 0.9272460938, 0.9174804688, 0.9291992188, 0.9370117188, 0.9379882812, 0.9287109375, 0.9291992188, 0.9365234375, 0.9375, 0.9252929688, 0.9038085938, 0.9208984375, 0.91796875, 0.8901367188, 0.8818359375, 0.8955078125, 0.8925781250000001, 0.9448242188, 0.9018554688, 0.8994140625, 0.9340820312, 0.9399414062, 0.8911132812, 0.9174804688, 0.9453125, 0.9106445312, 0.8955078125, 0.8935546875, 0.9072265625, 0.8432617188, 0.8515625, 0.8452148438, 0.8032226562, 0.7314453125, 0.6821289062, 0.5581054688, 0.6000976562, 0.5307617188]	LHD289	LHD289	DHR79
../design_models/LHD206_DHR82_BA_A_0003_0001.pdb	88.2152706186	[84.1992980278, 90.834098068, 90.6583363228, 91.0169369204, 93.0792292165, 94.4952163418, 94.074235982, 94.8860329678, 95.6336376044, 95.8802816599, 96.257296891, 96.7036179799, 96.8506169785, 97.6432241157, 96.7861552076, 96.6873144264, 96.1101809212, 96.1669204803, 95.3148241366, 95.9023992824, 96.4255751175, 94.0779122873, 94.9015573408, 95.1904860049, 93.5595283328, 91.9538253374, 93.2065172746, 91.9586776401, 86.8216887519, 89.6346825854, 89.3683137867, 92.7880774606, 95.909176709, 95.5201359957, 95.8208583311, 96.7297380916, 96.858298068, 97.4771672456, 97.0016293436, 97.4542271927, 97.8915237788, 97.8801019086, 97.8266887569, 97.3079638143, 97.449080674, 97.2979731301, 96.4878626193, 96.1885912044, 95.048758454, 95.1317955066, 94.7902514001, 94.2473589848, 92.4765742613, 93.8888104198, 92.8500194032, 89.5245315175, 88.5137635175, 92.7567903119, 91.951569313, 94.2949884803, 94.7076130019, 94.3925248766, 95.6237125224, 96.3211930641, 96.6786753195, 96.8054229365, 96.7401490954, 97.6480837295, 97.3511345684, 96.4883179713, 96.7684977979, 98.191267364, 96.7985093774, 94.8880792567, 95.9618747572, 96.9137184819, 95.2199768316, 95.3210709259, 95.9345778577, 94.4918612806, 93.7211342444, 93.1461140629, 92.9333765684, 90.9168007655, 91.3315629489, 89.7392085736, 86.419393487, 89.8900353192, 88.4536653096, 91.783441538, 94.6043128436, 94.4210370843, 95.1681399229, 96.1802989495, 96.7728536933, 97.7107307213, 97.3730222682, 97.6086493943, 98.0874401285, 97.8924090117, 97.4713342752, 97.6016596121, 97.5431678565, 96.7576102624, 96.091690273, 96.3234637305, 95.1656310655, 94.2540837286, 94.557057036, 94.9037540676, 93.0171302042, 92.991637272, 92.2743664008, 89.5009903052, 89.1611100093, 92.2850967897, 92.2594912965, 94.5523088054, 94.5597888983, 94.4472403659, 95.532617222, 96.467281033, 96.1650470961, 96.4022677527, 96.7294659727, 97.4423982164, 97.0082430248, 96.2677234742, 97.0599510845, 97.892472118, 96.125295478, 95.5962417113, 95.3679311366, 95.9140679332, 95.6458579924, 95.0185764883, 95.3522311626, 94.6682293482, 92.9550212915, 91.91689257109999, 91.3619261943, 89.2495926261, 89.3212403358, 87.9510902375, 84.2821299413, 88.0566834806, 87.2612294358, 90.9273488244, 93.9075492604, 93.9993886667, 92.5726486112, 95.5049168976, 95.6475233623, 94.1552378587, 95.47591146, 96.7994986324, 96.8031173282, 94.9100306231, 96.1285527448, 96.4439195676, 95.1230354603, 94.5651688279, 94.1300971366, 95.170801707, 94.1262254222, 93.4020584326, 93.2063362264, 94.4914880433, 93.8546104106, 91.5374783358, 91.3606393768, 90.6126658857, 90.7895128219, 91.3228252657, 93.0599754953, 93.8099577292, 92.6308919882, 92.5728691434, 93.9236421799, 94.1216657193, 92.5032549457, 90.9188415865, 92.6731809995, 93.6091767245, 89.7888338275, 89.9243178136, 92.9725411977, 91.5796205427, 89.9362058857, 91.3407085301, 92.8229795038, 91.3546990422, 90.5426798731, 91.8973378196, 91.1300889433, 89.7868316379, 88.8270790931, 87.5284177578, 87.1070661737, 85.6983932456, 83.4781655022, 83.7874623382, 83.1251298641, 78.3077611685, 79.0867136174, 79.1636986614, 71.7565749614, 70.3403158974, 70.4291987014, 74.5493105005, 72.717216587, 77.723575896, 76.7494902803, 75.5553925843, 76.6796759605, 73.5514577523, 70.0317537799, 66.5105947793, 68.9237532883, 66.0535657279, 65.8336014273, 59.4801880323, 64.1412423559, 54.8769238615, 58.3965333672, 53.5635203144, 54.6776585381, 58.8894501157, 65.9971770357, 69.4122972217, 73.8430911009, 74.4939063385, 78.1342255209, 80.4522644637, 81.1830507289, 78.5920876858, 84.5390781517, 84.1852056294, 78.822754805, 81.3492899725, 85.481352577, 82.9408743779, 76.1716110133, 80.5286626986, 80.9141589134, 76.3820531862, 71.9842062386, 73.1746317193, 73.8300824694, 76.3472332156, 80.4863853404, 82.2950144502, 85.5492201408, 85.4517992714, 85.1381312518, 85.9293907471, 82.5970803958, 80.6198777384, 76.7513612068, 80.0370341564, 86.873723355, 87.2592719635, 90.3451562017, 87.7853383234, 87.3724256477, 86.3462103768, 81.96915094, 71.4016166371, 79.43466063, 82.7086951252, 83.5389774863, 87.3912295773, 86.2073316364, 85.5377617036, 89.3864765958, 89.5523564719, 88.9226945509, 89.2572803718, 89.3376480374, 90.0740879305, 87.4323894998, 88.182854652, 87.2181784456, 88.7937194669, 87.4388310774, 86.4686020661, 87.4858409883, 83.9044759013, 90.1794860894, 89.915796466, 89.2481665806, 88.4231985858, 88.0886752688, 83.9467685503, 81.7511990825, 83.0282836248, 85.4226140987, 88.355725074, 90.7496004059, 90.9556243161, 89.6394250578, 90.4174869276, 88.6449387823, 85.4116127832, 85.5738979257, 83.8131395254, 78.0090581208, 81.7421716766, 84.9553675497, 82.4998245769, 82.4560634954, 84.5312131155, 86.4987628179, 83.4022599968, 82.7299584268, 86.3241152943, 84.2991352033, 80.1450289521, 80.26656858, 84.2009999829, 80.3549327348, 70.4908028602, 78.2036204269, 82.0884641005, 74.299782096, 77.7099492936, 72.0599175157, 79.1355437504, 73.9201774491, 79.6389976113, 72.1082664846, 74.1891683555, 74.6230870589, 74.751564137, 83.6116321767, 82.1648991114, 83.7930997186, 85.6154088543, 87.4882755875, 86.7301912385, 84.7370137404, 82.7558891669, 71.3164975419]	0.8023694587	2.055183233	/mnt/home/flop/edge_heterodimers/new_round_2020/hfuse_sel_for_af2/design_models/LHD206_DHR82_BA_A_0003_0001_relaxed_model_4.pdb	0.87109375	[0.697265625, 0.8666992188, 0.8969726562, 0.9365234375, 0.9360351562, 0.9501953125, 0.9384765625, 0.9497070312, 0.9594726562, 0.9536132812, 0.9541015625, 0.9541015625, 0.9667968750000001, 0.95703125, 0.9438476562, 0.9545898438, 0.95703125, 0.9477539062, 0.9394531250000001, 0.95703125, 0.9370117188, 0.9135742188, 0.9262695312, 0.9350585938, 0.8872070312, 0.8393554688, 0.8974609375, 0.8735351562, 0.8325195312, 0.87890625, 0.8540039062, 0.8930664062, 0.9135742188, 0.9160156250000001, 0.9208984375, 0.9501953125, 0.9536132812, 0.9501953125, 0.9624023438, 0.9672851562, 0.9609375, 0.9609375, 0.9667968750000001, 0.9687500000000001, 0.9580078125, 0.9609375, 0.9643554688, 0.9560546875, 0.9584960938, 0.9550781250000001, 0.9550781250000001, 0.9438476562, 0.9306640625, 0.9189453125, 0.9150390625, 0.8686523438, 0.8754882812, 0.92578125, 0.9072265625, 0.9287109375, 0.9462890625, 0.9428710938, 0.9453125, 0.9511718750000001, 0.9516601562, 0.9497070312, 0.9453125, 0.9526367188, 0.9462890625, 0.9379882812, 0.9379882812, 0.94140625, 0.9379882812, 0.9252929688, 0.9379882812, 0.9399414062, 0.9252929688, 0.9213867188, 0.9277343750000001, 0.9038085938, 0.8901367188, 0.8486328125, 0.8662109375, 0.841796875, 0.85546875, 0.84765625, 0.8227539062, 0.8588867188, 0.82421875, 0.8662109375, 0.9033203125, 0.9052734375, 0.9091796875, 0.9306640625, 0.9433593750000001, 0.9453125, 0.94921875, 0.9580078125, 0.9550781250000001, 0.9458007812, 0.9536132812, 0.9584960938, 0.9536132812, 0.9506835938, 0.9594726562, 0.9511718750000001, 0.9453125, 0.9418945312, 0.9472656250000001, 0.9389648438, 0.9169921875, 0.9155273438, 0.9082031250000001, 0.8642578125, 0.8774414062, 0.9213867188, 0.9077148438, 0.9262695312, 0.9379882812, 0.9423828125, 0.9370117188, 0.9389648438, 0.9404296875, 0.9443359375, 0.9345703125, 0.9423828125, 0.9384765625, 0.9311523438, 0.9350585938, 0.9311523438, 0.9262695312, 0.9160156250000001, 0.9184570312, 0.9238281250000001, 0.91796875, 0.8994140625, 0.9057617188, 0.8837890625, 0.8784179688, 0.8461914062, 0.849609375, 0.8110351562, 0.8203125, 0.8002929688, 0.7734375, 0.8393554688, 0.7934570312, 0.8491210938, 0.8842773438, 0.8925781250000001, 0.8833007812, 0.9228515625, 0.9326171875, 0.9165039062, 0.92578125, 0.9467773438, 0.9296875, 0.9160156250000001, 0.9389648438, 0.9487304688, 0.9316406250000001, 0.9345703125, 0.9472656250000001, 0.9423828125, 0.9350585938, 0.9316406250000001, 0.9438476562, 0.9311523438, 0.9165039062, 0.9125976562, 0.9174804688, 0.9042968750000001, 0.9096679688, 0.9238281250000001, 0.9379882812, 0.9301757812, 0.94140625, 0.9316406250000001, 0.9296875, 0.9301757812, 0.9096679688, 0.8916015625, 0.9106445312, 0.9169921875, 0.8798828125, 0.8818359375, 0.9057617188, 0.8994140625, 0.8876953125, 0.8896484375, 0.90234375, 0.8891601562, 0.8857421875, 0.888671875, 0.8925781250000001, 0.8828125, 0.8559570312, 0.8559570312, 0.8579101562, 0.8154296875, 0.79296875, 0.8095703125, 0.802734375, 0.7470703125, 0.7475585938, 0.7255859375, 0.6748046875, 0.646484375, 0.6640625, 0.728515625, 0.7221679688, 0.7788085938, 0.7817382812, 0.7895507812, 0.7739257812, 0.7934570312, 0.7890625, 0.7431640625, 0.6879882812, 0.6787109375, 0.677734375, 0.66796875, 0.6342773438, 0.6274414062, 0.6196289062, 0.580078125, 0.6005859375, 0.587890625, 0.6318359375, 0.6997070312, 0.7456054688, 0.7553710938, 0.7490234375, 0.7807617188, 0.8139648438, 0.8217773438, 0.83203125, 0.8486328125, 0.841796875, 0.8564453125, 0.8618164062, 0.8525390625, 0.8491210938, 0.8706054688, 0.8564453125, 0.8198242188, 0.796875, 0.7978515625, 0.7812500000000001, 0.7377929688, 0.7973632812, 0.869140625, 0.884765625, 0.8901367188, 0.8925781250000001, 0.880859375, 0.8608398438, 0.845703125, 0.8129882812, 0.8422851562, 0.8461914062, 0.8852539062, 0.8520507812, 0.8569335938, 0.7822265625, 0.8037109375, 0.7646484375, 0.6533203125, 0.7177734375, 0.8046875, 0.8383789062, 0.8549804688, 0.8784179688, 0.8745117188, 0.8833007812, 0.9077148438, 0.89453125, 0.8974609375, 0.8969726562, 0.9145507812, 0.8857421875, 0.875, 0.8837890625, 0.8862304688, 0.8696289062, 0.8686523438, 0.8354492188, 0.83203125, 0.8364257812, 0.8920898438, 0.8662109375, 0.880859375, 0.8330078125, 0.8325195312, 0.833984375, 0.7846679688, 0.8481445312, 0.8764648438, 0.8994140625, 0.9028320312, 0.91796875, 0.9208984375, 0.9140625, 0.91015625, 0.875, 0.86328125, 0.8032226562, 0.8579101562, 0.8989257812, 0.8559570312, 0.8427734375, 0.884765625, 0.8759765625, 0.8359375, 0.8466796875, 0.876953125, 0.8559570312, 0.8266601562, 0.83984375, 0.873046875, 0.8310546875, 0.7709960938, 0.8100585938, 0.8266601562, 0.7592773438, 0.76953125, 0.7568359375, 0.7954101562, 0.7822265625, 0.791015625, 0.7797851562, 0.7641601562, 0.7373046875, 0.73046875, 0.779296875, 0.828125, 0.8359375, 0.8286132812, 0.861328125, 0.83984375, 0.869140625, 0.8076171875, 0.7192382812]	89.9072714003	[85.6091753152, 91.3070720618, 92.1541176741, 93.1003681244, 94.3581455668, 95.8246363594, 95.7549277779, 96.1869185195, 96.4934743104, 96.8228186452, 97.2766830262, 96.8026830288, 97.4799575516, 97.9693788149, 97.3375842436, 96.9827398423, 97.0138663937, 97.097666252, 95.8897754426, 96.5055102717, 97.0039286155, 94.8447852325, 95.6396024928, 96.0708189166, 94.8266463477, 92.9266506255, 94.1804097846, 94.3248371585, 88.3475706248, 92.1050139713, 91.7815124431, 94.1097538115, 96.8548254689, 96.2082055891, 96.6544215315, 97.3335782522, 97.467882887, 97.7877504087, 97.6529473832, 97.9825982094, 98.2229369935, 98.0819758667, 98.0065134301, 98.0428337006, 97.9636071705, 97.8933075609, 97.1179235035, 96.9005486022, 96.1218724485, 95.5824507372, 96.2054653005, 94.9881332887, 93.542292021, 94.6448024195, 93.9927620839, 90.9333876962, 90.8277947135, 93.2493730602, 93.5083399351, 95.3487239253, 95.9544767595, 95.5216760234, 96.175132883, 96.8094541367, 97.2754332908, 97.0890904183, 97.1755820035, 98.018757623, 97.8173116225, 96.8428088826, 96.8970294369, 98.2766383176, 97.3560888341, 95.2073554097, 96.8638093215, 97.3371744583, 95.4748057379, 95.4941239865, 96.474066607, 95.0853037103, 94.5963610416, 94.0354369166, 94.1921364546, 92.4257151608, 92.6785689435, 92.2767283766, 88.8377546728, 91.6443643322, 91.4980494739, 93.0490032769, 95.6456246556, 95.3896291141, 95.9936036289, 96.814974637, 97.507181409, 97.9182835759, 97.9073966354, 98.050749969, 98.3470281605, 97.9992259355, 97.925499619, 98.1056170693, 97.9500455865, 97.2323810361, 97.011089521, 96.8385974299, 95.5535941901, 95.1688312083, 95.3326626554, 95.0027886882, 93.8322073952, 93.9212050115, 92.824311287, 90.5252644101, 90.1090309469, 91.5481702865, 92.8129962445, 94.9187219586, 95.4630963233, 95.2660412851, 95.6991695553, 96.9196236333, 96.9210837818, 96.5423042726, 97.1008915393, 97.8429553321, 97.2725579035, 96.4140694234, 97.2268593732, 98.0689903767, 96.8807385839, 96.1798276164, 96.5995169195, 96.5268616709, 95.9677317617, 95.7297283024, 96.1928093357, 95.2127386314, 94.4550507022, 93.3686374433, 93.3127709408, 90.2478757924, 91.2079038101, 90.6895783964, 87.1794274652, 90.2389703497, 89.7559658705, 91.8160955706, 94.902115293, 94.7045703205, 93.2433016613, 96.176616158, 96.3203137922, 94.9013290117, 95.9401158072, 97.180795616, 96.7348818904, 94.43397213, 96.5774683385, 96.933056909, 95.4770336494, 94.5732879455, 95.2993358067, 95.6064839425, 94.5942639111, 94.3832132935, 94.3809455661, 94.9208492669, 94.7119307719, 93.0306799174, 92.0054071869, 91.3649590171, 91.8444422207, 91.5666622987, 93.7592164195, 93.993478952, 94.5013290165, 93.2738313204, 93.8414489438, 94.4528306795, 92.4946849494, 90.4271652525, 92.5026429095, 92.8054324881, 88.5498756174, 89.0760737074, 92.5170520911, 91.541415384, 89.1915122453, 90.9862854377, 93.1143934398, 91.4416966467, 90.3442904136, 92.6018721319, 92.062347682, 90.5128233922, 90.4641415144, 89.0279508995, 89.2132245736, 86.7821444094, 85.3450746163, 85.9930439346, 84.4287534866, 81.8699888452, 80.6735753816, 80.860790361, 72.5186525231, 73.9448808344, 78.254116557, 81.7458032339, 83.2656607875, 84.8331204259, 84.6064770031, 82.355471121, 80.5029013407, 75.5359313695, 72.2442266435, 70.4480316733, 72.5039923385, 80.8598314169, 78.2383308117, 78.988302347, 79.1184397374, 73.2859697006, 70.8317729063, 64.6310068643, 61.6180563249, 57.4067554446, 70.1971531483, 70.9543448152, 74.9679983477, 76.9145985609, 80.0666527276, 82.9498295739, 82.5870680601, 81.6625866533, 85.6127521662, 84.3694673628, 78.4106964441, 81.6926734683, 85.8642641537, 81.24871046, 74.1311483204, 79.0097445663, 79.0137527472, 72.6325811605, 67.4021790371, 65.2627192847, 60.9155302988, 68.6162350782, 77.3865306077, 81.8269843349, 86.3828045494, 88.0327018408, 88.5745803151, 88.8905856144, 86.9357752594, 85.5253328507, 81.1743855049, 82.8763522414, 89.319857656, 90.3118495643, 91.8477877851, 90.2435436178, 87.829003911, 84.0532571373, 79.9830606038, 67.031370645, 80.0831111248, 83.3990292907, 84.0990124641, 87.1249634632, 88.4400959473, 87.6785898365, 90.5364613728, 90.5468952871, 91.3428444808, 91.4468873468, 91.8632505947, 92.2259868624, 90.3154019085, 90.2689450414, 89.4580429823, 90.7797883671, 88.9397851637, 86.8524711325, 89.3617904186, 87.5757136949, 92.185962998, 92.209974577, 92.2969107098, 90.3551180471, 87.753876734, 83.8679143554, 81.7456287244, 84.5956851036, 85.3450197723, 90.1280767782, 92.0892076059, 93.0916038714, 93.1032501782, 93.0434347565, 92.0132782164, 88.5510131694, 88.4738661649, 87.058840797, 82.5800893165, 86.3439094548, 87.3447567077, 86.2009067061, 84.67755324, 87.0392951063, 89.593909552, 87.1122701555, 84.8425202099, 87.9957197845, 88.09581502, 83.8051461858, 83.1680839877, 87.5267142481, 84.5010955098, 74.8198043905, 81.9018402558, 83.022295657, 77.2296912653, 82.625271808, 81.5298569232, 85.2418850519, 85.8935709342, 87.4092837122, 85.6813439751, 84.0937524911, 83.2527586209, 82.3543700068, 87.8799112258, 89.3526437905, 89.7103630534, 91.0699757682, 91.1892642374, 88.655116483, 87.1158889306, 83.0992783049, 70.9727023707]	0.817915558	2.3363934646	/mnt/home/flop/edge_heterodimers/new_round_2020/hfuse_sel_for_af2/design_models/LHD206_DHR82_BA_A_0003_0001_relaxed_model_3.pdb	0.9135742188	[0.734375, 0.8872070312, 0.9111328125, 0.9458007812, 0.9438476562, 0.9560546875, 0.9472656250000001, 0.9560546875, 0.96484375, 0.9599609375, 0.9609375, 0.9619140625, 0.9716796875, 0.9609375, 0.9511718750000001, 0.9628906250000001, 0.9638671875, 0.9545898438, 0.9521484375, 0.9697265625, 0.9584960938, 0.9350585938, 0.9458007812, 0.95703125, 0.9233398438, 0.8774414062, 0.9296875, 0.9213867188, 0.8686523438, 0.9165039062, 0.8818359375, 0.9223632812, 0.9462890625, 0.9379882812, 0.9433593750000001, 0.9667968750000001, 0.9682617188, 0.9614257812, 0.9711914062, 0.9775390625, 0.9707031250000001, 0.9667968750000001, 0.9746093750000001, 0.9780273438, 0.9687500000000001, 0.9672851562, 0.9741210938, 0.9663085938, 0.9692382812, 0.9633789062, 0.9672851562, 0.9555664062, 0.9423828125, 0.9355468750000001, 0.9379882812, 0.8999023438, 0.9042968750000001, 0.9418945312, 0.9204101562, 0.9375, 0.9536132812, 0.9560546875, 0.9526367188, 0.9609375, 0.9667968750000001, 0.9624023438, 0.9545898438, 0.9609375, 0.9589843750000001, 0.9477539062, 0.9506835938, 0.9560546875, 0.9506835938, 0.9375, 0.94921875, 0.9501953125, 0.9375, 0.9365234375, 0.9433593750000001, 0.9223632812, 0.9130859375, 0.8916015625, 0.8916015625, 0.8686523438, 0.888671875, 0.8837890625, 0.85546875, 0.8940429688, 0.8706054688, 0.9038085938, 0.9296875, 0.9350585938, 0.9345703125, 0.9487304688, 0.9580078125, 0.9609375, 0.9653320312, 0.9707031250000001, 0.9692382812, 0.9614257812, 0.9643554688, 0.9711914062, 0.9658203125, 0.9663085938, 0.9716796875, 0.9624023438, 0.9589843750000001, 0.9521484375, 0.9584960938, 0.9482421875, 0.9301757812, 0.9291992188, 0.9291992188, 0.8896484375, 0.8979492188, 0.9355468750000001, 0.9184570312, 0.9248046875, 0.9423828125, 0.9511718750000001, 0.9443359375, 0.9482421875, 0.9521484375, 0.9526367188, 0.9433593750000001, 0.9516601562, 0.9511718750000001, 0.9443359375, 0.9448242188, 0.9501953125, 0.9448242188, 0.9331054688, 0.94140625, 0.9521484375, 0.9477539062, 0.9267578125, 0.94140625, 0.9467773438, 0.9189453125, 0.8974609375, 0.9106445312, 0.8916015625, 0.8798828125, 0.8706054688, 0.865234375, 0.9052734375, 0.8876953125, 0.91015625, 0.9272460938, 0.9394531250000001, 0.9345703125, 0.9550781250000001, 0.9667968750000001, 0.9672851562, 0.9677734375, 0.9731445312, 0.9707031250000001, 0.9580078125, 0.9658203125, 0.9736328125, 0.9707031250000001, 0.9663085938, 0.9711914062, 0.9638671875, 0.9628906250000001, 0.9545898438, 0.9594726562, 0.9506835938, 0.9316406250000001, 0.9311523438, 0.9331054688, 0.9228515625, 0.9228515625, 0.9311523438, 0.9458007812, 0.93359375, 0.9453125, 0.9443359375, 0.9423828125, 0.9433593750000001, 0.9277343750000001, 0.921875, 0.9340820312, 0.93359375, 0.9096679688, 0.9155273438, 0.9404296875, 0.9331054688, 0.9262695312, 0.9428710938, 0.9487304688, 0.9243164062, 0.9213867188, 0.9326171875, 0.93359375, 0.9135742188, 0.8852539062, 0.9028320312, 0.8940429688, 0.8452148438, 0.8110351562, 0.8461914062, 0.8432617188, 0.7924804688, 0.7983398438, 0.775390625, 0.7934570312, 0.7880859375, 0.8466796875, 0.8779296875, 0.9033203125, 0.8940429688, 0.8950195312, 0.8813476562, 0.861328125, 0.8588867188, 0.8139648438, 0.8071289062, 0.7905273438, 0.8544921875, 0.8662109375, 0.8989257812, 0.8901367188, 0.8955078125, 0.8452148438, 0.7763671875, 0.7431640625, 0.6909179688, 0.7065429688, 0.7407226562, 0.7993164062, 0.8237304688, 0.8061523438, 0.8227539062, 0.8720703125, 0.8852539062, 0.884765625, 0.8857421875, 0.884765625, 0.8955078125, 0.9072265625, 0.8901367188, 0.9042968750000001, 0.8901367188, 0.8891601562, 0.859375, 0.8212890625, 0.8149414062, 0.8481445312, 0.7875976562, 0.8637695312, 0.9086914062, 0.9291992188, 0.9311523438, 0.9287109375, 0.9174804688, 0.9140625, 0.9067382812, 0.8925781250000001, 0.8876953125, 0.8920898438, 0.9277343750000001, 0.9096679688, 0.9082031250000001, 0.8681640625, 0.8759765625, 0.8588867188, 0.7568359375, 0.8540039062, 0.88671875, 0.9028320312, 0.8989257812, 0.9140625, 0.9184570312, 0.9199218750000001, 0.9321289062, 0.9223632812, 0.9204101562, 0.9072265625, 0.9140625, 0.8974609375, 0.9013671875, 0.888671875, 0.8715820312, 0.8447265625, 0.8588867188, 0.810546875, 0.7895507812, 0.8364257812, 0.9072265625, 0.8969726562, 0.9184570312, 0.8833007812, 0.9028320312, 0.9086914062, 0.875, 0.9169921875, 0.9321289062, 0.9506835938, 0.9482421875, 0.953125, 0.9565429688, 0.93359375, 0.9267578125, 0.9155273438, 0.890625, 0.8862304688, 0.8930664062, 0.92578125, 0.8999023438, 0.8964843750000001, 0.9028320312, 0.9072265625, 0.8920898438, 0.8872070312, 0.9038085938, 0.9072265625, 0.8896484375, 0.8818359375, 0.9091796875, 0.8935546875, 0.8515625, 0.8647460938, 0.9062500000000001, 0.8969726562, 0.9003906250000001, 0.9174804688, 0.9277343750000001, 0.9418945312, 0.9316406250000001, 0.9208984375, 0.9086914062, 0.8842773438, 0.8784179688, 0.8911132812, 0.9189453125, 0.9291992188, 0.9379882812, 0.9458007812, 0.9487304688, 0.9599609375, 0.9345703125, 0.85546875]	89.3788506267	[82.9286621538, 89.1031448503, 89.1373993048, 90.5826381467, 93.4375708206, 94.3279083755, 93.7340675934, 94.399771648, 95.7776088994, 94.3496641185, 96.0119035585, 96.6535019244, 97.2833740458, 97.5527476486, 97.0531817691, 96.9774015545, 96.5489398984, 96.3914807528, 95.7032648864, 96.7735694529, 96.638751205, 93.804876752, 95.6341569815, 95.5552373437, 93.7121049261, 92.4174761697, 93.5168315005, 92.8488571261, 87.4814460927, 90.8564735101, 90.0244788185, 93.76838814, 96.5930883714, 95.7917514438, 96.141937905, 96.9993369237, 97.2372014061, 97.8271635557, 97.5793402515, 97.9697682695, 98.1271122194, 98.2124987567, 97.9233672496, 97.5888995762, 97.8268743575, 97.4176919167, 96.2355927506, 95.8481476785, 94.9226322318, 94.654885325, 94.6863103001, 93.7079753414, 92.0518288054, 93.1983705525, 92.5915329882, 88.7207905383, 88.8698968035, 92.174671319, 91.7491501058, 94.2065014035, 94.6540934878, 93.7113622242, 95.466543249, 96.3178367525, 96.8722295185, 96.8574357151, 97.3603570156, 97.8787193328, 97.8433179882, 96.6099929881, 97.2392920715, 98.3809533768, 97.528399923, 95.9514220755, 96.5791724392, 97.558569526, 95.78726558, 95.4304490633, 96.5173865261, 95.0954465838, 94.3975769088, 93.1762226217, 93.5322588491, 91.1978376114, 91.031217376, 90.4138391432, 87.1627187579, 90.5956838889, 89.6869728884, 93.0032126112, 95.3989148169, 94.7314063545, 96.0452122687, 97.0092307932, 97.5437010997, 98.1377547116, 98.0716013048, 98.2398775927, 98.3969218729, 98.3244818133, 98.0153678209, 98.0743968778, 97.8798379059, 97.0429735436, 96.4619231116, 96.109652245, 94.9791036266, 94.1785587847, 94.1327131235, 93.9799559066, 92.0854990472, 92.8673952562, 90.9074524499, 87.8966399333, 88.2234533552, 90.3387460583, 91.606640478, 93.8564520311, 94.471798096, 93.9735312289, 95.164516395, 96.4235717085, 96.3482996573, 95.9941242406, 97.1242471778, 97.6978820647, 97.4624296016, 95.8429064994, 97.4186035509, 98.1790789509, 96.9241691492, 96.4541154991, 96.2308657738, 96.8187580849, 95.9981950678, 95.5313279167, 96.1239065654, 95.3976615315, 93.9382701381, 92.4666649886, 92.5197348477, 89.0976261262, 89.1576110014, 88.5502811043, 84.7397896147, 88.7782026837, 87.6711185107, 92.2197013939, 94.6683415394, 94.5616538904, 93.2376696626, 96.2289729249, 96.2451342768, 95.0681409206, 96.1517041298, 97.5346278352, 96.8401642928, 95.7494544555, 96.8018472168, 96.8404485934, 95.4867218297, 94.1207812594, 94.0823408793, 94.7855983333, 93.8620771405, 93.0350051732, 92.5742838488, 94.0364517401, 93.7467446825, 91.9069344789, 91.0492740887, 89.9156908645, 90.8054051283, 90.3126362969, 92.7278179296, 92.6472087096, 93.000900507, 92.3049075502, 92.8929876311, 93.923709803, 92.5215753426, 90.4555379899, 91.7636443747, 93.1766909135, 90.1639424392, 89.8057148292, 92.7619227562, 92.6152826949, 90.7550844091, 91.972254464, 93.6613848484, 92.6599437238, 91.5110062852, 92.4682621447, 91.970202334, 91.1174737925, 89.9611366444, 88.5105492072, 88.6118850209, 87.3141644091, 84.5927554773, 85.4679721396, 84.9894302538, 78.5941406449, 80.2797808172, 80.5793199313, 70.7352056917, 73.5677151686, 79.5695616902, 83.4394099069, 84.4865862932, 87.2758567987, 87.5189028953, 85.3431867776, 83.1343742426, 79.7936693904, 76.6334539821, 75.7559826717, 75.7042592639, 80.6345048709, 79.930666926, 82.3569501174, 81.2118187561, 78.9283013706, 69.9210233415, 65.021792457, 58.3634172841, 53.4078627061, 70.0153592336, 72.3004432843, 76.5948732377, 77.3577911415, 81.5739018969, 82.6082132298, 81.9264837567, 82.490387401, 86.6936403278, 84.1145232032, 78.0999900528, 82.5691514787, 85.4496718398, 81.727181388, 76.5052607756, 82.4074062985, 82.154847595, 73.9764387596, 70.8350191939, 72.6361355991, 66.7818014822, 75.6226654492, 81.3748677445, 85.6723584145, 90.1105562559, 90.5217993344, 90.5610822693, 90.1392807007, 87.9703711351, 85.9625104246, 82.0522790209, 84.3699168914, 90.1804559237, 91.1695042927, 92.5585952125, 91.859404, 90.2384111735, 89.9653300082, 84.4416125026, 75.8819060567, 74.8056507949, 79.8352545516, 80.5147560899, 83.4432477735, 84.8831371389, 84.1844512858, 87.1121763623, 87.7682553698, 88.1465346873, 87.7175405183, 89.5054363717, 89.4413421767, 87.433813626, 87.09814679, 87.245121774, 88.3180121836, 87.5469237857, 85.8598021133, 85.6266783769, 83.4712519605, 90.594103156, 90.5724931706, 90.5884294978, 87.9905105429, 87.3464723377, 81.6392376677, 81.6807489532, 83.5368457668, 84.7573333353, 87.6512736578, 90.4240486675, 90.6972685517, 90.7431356905, 90.8297198165, 90.0479272971, 85.4653704985, 84.1907745769, 83.7464899879, 79.3290871152, 83.1923063231, 85.713764615, 84.4776627537, 82.3844268365, 83.1004651085, 86.5128689815, 84.1226136452, 83.0282935965, 85.62769917520001, 84.9471707987, 82.3225085316, 81.4741892486, 83.5192642979, 81.1602999014, 73.0327726258, 78.5779730501, 80.4804416687, 75.0542930733, 80.6441394791, 79.3274350055, 83.6992949394, 83.6474730529, 87.117978935, 83.8977211509, 82.0695004179, 81.9556989082, 81.4895105372, 84.2827948682, 85.3856398201, 87.0299859964, 88.6703924517, 90.1371571645, 88.0180977307, 83.0195911157, 82.4778113575, 68.9912599276]	0.8207425258000001	2.6069674537000003	/mnt/home/flop/edge_heterodimers/new_round_2020/hfuse_sel_for_af2/design_models/LHD206_DHR82_BA_A_0003_0001_relaxed_model_5.pdb	0.9116210938	[0.7270507812, 0.8925781250000001, 0.9189453125, 0.9467773438, 0.9458007812, 0.9584960938, 0.9506835938, 0.9560546875, 0.9663085938, 0.9599609375, 0.9599609375, 0.9653320312, 0.9736328125, 0.9614257812, 0.95703125, 0.9643554688, 0.9638671875, 0.9560546875, 0.9516601562, 0.9658203125, 0.9462890625, 0.9252929688, 0.9360351562, 0.94921875, 0.9057617188, 0.8588867188, 0.9121093750000001, 0.8999023438, 0.8500976562, 0.8969726562, 0.8608398438, 0.9057617188, 0.9277343750000001, 0.9262695312, 0.9277343750000001, 0.9580078125, 0.9599609375, 0.9541015625, 0.9658203125, 0.9721679688, 0.96484375, 0.9638671875, 0.9697265625, 0.9731445312, 0.9614257812, 0.9653320312, 0.9692382812, 0.9594726562, 0.9609375, 0.9589843750000001, 0.9614257812, 0.9462890625, 0.9350585938, 0.9291992188, 0.9262695312, 0.8740234375, 0.8872070312, 0.9370117188, 0.9096679688, 0.9365234375, 0.9487304688, 0.9433593750000001, 0.9497070312, 0.9604492188, 0.95703125, 0.9521484375, 0.9541015625, 0.9580078125, 0.9516601562, 0.9438476562, 0.9506835938, 0.9501953125, 0.9428710938, 0.9326171875, 0.9458007812, 0.94140625, 0.9282226562, 0.9301757812, 0.9311523438, 0.9082031250000001, 0.8950195312, 0.8671875, 0.8701171875, 0.8466796875, 0.8637695312, 0.8530273438, 0.8266601562, 0.8676757812, 0.8369140625, 0.87890625, 0.9096679688, 0.9184570312, 0.9150390625, 0.9365234375, 0.9477539062, 0.9482421875, 0.9506835938, 0.9599609375, 0.9555664062, 0.9462890625, 0.9545898438, 0.9614257812, 0.9541015625, 0.9511718750000001, 0.9589843750000001, 0.9511718750000001, 0.9472656250000001, 0.9394531250000001, 0.9458007812, 0.9370117188, 0.9140625, 0.9086914062, 0.9052734375, 0.8666992188, 0.8779296875, 0.9199218750000001, 0.9052734375, 0.9208984375, 0.9384765625, 0.9438476562, 0.9375, 0.9453125, 0.9448242188, 0.9428710938, 0.9370117188, 0.9453125, 0.9404296875, 0.9321289062, 0.9331054688, 0.9350585938, 0.9296875, 0.9184570312, 0.9262695312, 0.9282226562, 0.9208984375, 0.9116210938, 0.9194335938, 0.8999023438, 0.8911132812, 0.8676757812, 0.8735351562, 0.8442382812, 0.845703125, 0.83203125, 0.814453125, 0.8662109375, 0.8413085938, 0.8764648438, 0.9042968750000001, 0.9155273438, 0.9086914062, 0.9321289062, 0.9477539062, 0.9482421875, 0.9399414062, 0.9555664062, 0.9516601562, 0.9375, 0.9433593750000001, 0.953125, 0.9516601562, 0.9423828125, 0.9497070312, 0.9477539062, 0.9462890625, 0.9316406250000001, 0.9423828125, 0.9379882812, 0.9189453125, 0.9116210938, 0.9169921875, 0.9018554688, 0.9082031250000001, 0.9184570312, 0.9350585938, 0.9223632812, 0.9375, 0.9379882812, 0.9331054688, 0.9306640625, 0.9184570312, 0.9184570312, 0.9243164062, 0.9267578125, 0.91015625, 0.9184570312, 0.9243164062, 0.9321289062, 0.9384765625, 0.9296875, 0.9340820312, 0.9316406250000001, 0.9287109375, 0.9213867188, 0.9296875, 0.9282226562, 0.9067382812, 0.8964843750000001, 0.9038085938, 0.8735351562, 0.8349609375, 0.8579101562, 0.8671875, 0.8198242188, 0.806640625, 0.8037109375, 0.7978515625, 0.7934570312, 0.8481445312, 0.8911132812, 0.9111328125, 0.9057617188, 0.9155273438, 0.9038085938, 0.8803710938, 0.880859375, 0.8510742188, 0.8374023438, 0.8203125, 0.8818359375, 0.8969726562, 0.9213867188, 0.9072265625, 0.9106445312, 0.8706054688, 0.8022460938, 0.7563476562, 0.6533203125, 0.7133789062, 0.7885742188, 0.8388671875, 0.8637695312, 0.8701171875, 0.8740234375, 0.8940429688, 0.9033203125, 0.9096679688, 0.8959960938, 0.890625, 0.9140625, 0.92578125, 0.8989257812, 0.9233398438, 0.9233398438, 0.921875, 0.8764648438, 0.8637695312, 0.8696289062, 0.8969726562, 0.8544921875, 0.9042968750000001, 0.9345703125, 0.953125, 0.9462890625, 0.9482421875, 0.9345703125, 0.9355468750000001, 0.9223632812, 0.9194335938, 0.9067382812, 0.8979492188, 0.9340820312, 0.9091796875, 0.9047851562, 0.859375, 0.8686523438, 0.849609375, 0.7495117188, 0.8383789062, 0.87890625, 0.8911132812, 0.8857421875, 0.9096679688, 0.9145507812, 0.9174804688, 0.9326171875, 0.9306640625, 0.9272460938, 0.9199218750000001, 0.92578125, 0.9111328125, 0.9047851562, 0.9067382812, 0.9062500000000001, 0.9013671875, 0.8974609375, 0.8735351562, 0.833984375, 0.8569335938, 0.91796875, 0.8950195312, 0.91796875, 0.8745117188, 0.8969726562, 0.8989257812, 0.8637695312, 0.9116210938, 0.92578125, 0.9477539062, 0.9497070312, 0.9628906250000001, 0.9638671875, 0.9550781250000001, 0.9438476562, 0.9262695312, 0.9028320312, 0.8833007812, 0.9062500000000001, 0.9433593750000001, 0.9096679688, 0.90234375, 0.9184570312, 0.9233398438, 0.8920898438, 0.8911132812, 0.9096679688, 0.9086914062, 0.873046875, 0.869140625, 0.9052734375, 0.8813476562, 0.8315429688, 0.8598632812, 0.8999023438, 0.8896484375, 0.8911132812, 0.9291992188, 0.9340820312, 0.9467773438, 0.9350585938, 0.9252929688, 0.9096679688, 0.8891601562, 0.8837890625, 0.9067382812, 0.92578125, 0.9350585938, 0.9399414062, 0.9448242188, 0.9477539062, 0.9550781250000001, 0.9291992188, 0.8305664062]	89.2340785765	[81.7531043249, 90.6639036628, 92.5764213529, 93.4220591634, 94.4207946753, 95.7452156879, 96.0309882117, 95.9606090475, 96.6363166128, 96.7811956685, 96.9178402313, 97.0268523303, 97.3576504649, 97.6728202344, 97.3464795887, 96.7894614187, 96.8448483433, 96.2752641882, 95.4491178372, 96.1649718984, 96.3822665594, 93.9109889906, 95.0326245131, 95.6266616058, 93.900286354, 92.4919274139, 93.9602497282, 93.8836140484, 89.0899710671, 91.5705782989, 90.9803209115, 93.4415246275, 96.1111919442, 95.5273724119, 96.1483208769, 96.9962933152, 97.1011935009, 97.6417927529, 97.4633191578, 97.6672562258, 97.9704694161, 98.0408305661, 97.9863690698, 97.8264247467, 97.7648978889, 97.6725175321, 97.0781517133, 96.9189463123, 96.7299849776, 95.7627402868, 96.0244184114, 94.9736229722, 94.1195956819, 94.4865129974, 93.6057377332, 90.6336562356, 89.9825447977, 93.0381185067, 93.2308835196, 94.6326907199, 95.7093178752, 95.1518731322, 96.2195541186, 96.8121451652, 97.1591259769, 97.2783757527, 97.1403932684, 97.9130977617, 97.590446507, 96.8731802718, 96.5151162556, 98.0845960566, 96.9117279282, 95.1891476112, 96.2204033035, 96.8727494801, 95.3838695577, 94.961351771, 96.0990418621, 95.1661135247, 93.918561629, 93.4034978884, 93.6870903601, 91.8295436112, 91.7095735479, 91.3172084908, 89.0512223925, 90.7709118939, 90.2120269467, 91.9673104814, 94.85806952, 94.2672952485, 95.5144825348, 96.1651108744, 96.9680848601, 97.6519295108, 97.3251054851, 97.7198019751, 98.093401504, 97.945262912, 97.6720920333, 97.9211262725, 97.6956044838, 97.1006652041, 96.8783115323, 96.732945222, 96.1338664542, 95.3662091111, 95.6241694204, 95.0825080893, 93.5286682082, 93.6778638155, 92.6101862692, 89.7731415404, 90.1315140709, 92.0374683096, 93.2138589366, 94.7166136933, 95.642600786, 95.2906239996, 96.0469122257, 96.9326845089, 96.8748719381, 96.8850333577, 97.0590829189, 97.7729507727, 97.3521201804, 97.144168944, 97.2125536086, 97.8603355443, 96.8501402526, 96.3455610651, 96.3078983673, 96.458576352, 95.9384881353, 95.1297493777, 95.7597600626, 94.9063083102, 93.3290337612, 92.4691517396, 92.3281416188, 89.4566942368, 89.7069595839, 88.978881661, 85.8750047669, 88.6162024542, 88.1141021098, 90.9598878068, 94.3302061872, 94.0410425197, 92.7000800776, 95.8155849398, 96.4586405892, 95.1870021539, 95.8349791272, 97.2159413409, 96.8151995639, 95.5533137332, 96.312321598, 97.2097457516, 95.5904539738, 94.735390904, 95.2301737972, 95.725757227, 94.6002263915, 94.0648408886, 94.4864907686, 94.899292023, 94.442839444, 92.9371901215, 92.402580578, 91.2473946557, 91.8476578992, 92.19444518, 94.2096180657, 94.2241785473, 94.473990195, 93.6965956262, 93.9387002086, 95.0123059839, 93.2951457928, 91.1704944005, 93.0610912501, 94.0788685571, 90.1715697895, 90.2021850554, 93.535801036, 92.4311854891, 90.0330711431, 91.620304296, 93.573522978, 92.308064984, 90.9487916625, 92.2875075082, 91.9477605509, 90.1380543146, 89.2707531061, 88.7428204965, 88.3762720163, 85.7649591789, 83.9400019911, 84.8195548694, 83.5964989428, 79.3384812708, 79.8934914537, 79.5363346666, 71.9491344793, 70.904327741, 73.5459876067, 77.0515069347, 77.5751199631, 81.9189845737, 82.4396640101, 81.5137431547, 82.4895190593, 79.7439694246, 77.7631072806, 72.3958700085, 70.6695791718, 71.9439246077, 69.5116855175, 66.3493396523, 66.6251165902, 60.982226091, 61.3822743761, 55.8228307515, 53.3459390386, 58.4698586673, 66.9791694034, 68.0516513234, 72.7051262494, 72.3454275569, 77.3984792705, 81.1133049611, 80.0580771769, 78.8090660078, 85.0352688983, 84.3848674605, 78.7446925305, 81.6452113761, 86.2830224156, 82.5523933247, 74.9539297099, 81.9576351455, 81.7938336175, 74.2971518228, 73.0222459319, 78.1285492399, 80.2963907485, 79.9805264201, 85.2602610493, 86.1883152628, 89.151029264, 88.4036785621, 89.0662794379, 88.0760899332, 86.2496212516, 84.2716759676, 77.4600146186, 82.7192762076, 88.8616518391, 90.3616911257, 92.0975518143, 91.4230370309, 90.5574045572, 89.3488916328, 85.120583765, 78.380151128, 76.974424873, 81.0432251454, 82.0982028004, 85.937964484, 86.289782691, 85.9310246037, 89.0878440915, 89.1289049802, 90.1903777621, 90.0397354018, 90.6473040035, 91.370083773, 88.7088545392, 89.7706578531, 88.7741676954, 90.3560687131, 87.5995920504, 88.4818506943, 88.1181723054, 84.9164861071, 91.1332089266, 91.8403603339, 91.1937373696, 89.986374581, 88.2146370928, 82.4472276197, 81.4981993071, 84.1087955478, 85.0916667694, 88.6751414004, 91.3520599883, 92.1154389623, 92.2949782325, 92.5762762634, 90.6687555136, 87.3068687556, 87.6428178866, 85.4290837282, 77.8134964102, 84.7461653402, 86.3815204839, 83.3427386741, 84.0362847196, 85.8670216239, 88.1130045916, 84.1919802846, 83.8815926248, 87.4202103433, 85.1998043118, 81.9433005218, 82.2097692738, 84.4439392568, 80.4415661762, 71.856074441, 78.8656481792, 81.053979167, 74.5026583883, 76.3724830501, 71.8086680518, 79.2037583718, 78.9937421674, 82.1623099687, 76.8574678573, 78.1250871253, 78.4362132231, 79.4522796276, 86.0217916806, 86.196123553, 86.6009175056, 87.8125755581, 88.3625374786, 87.4647952552, 85.2078974147, 81.3599068152, 67.6843934789]	0.8180018277000001	2.2054658929	/mnt/home/flop/edge_heterodimers/new_round_2020/hfuse_sel_for_af2/design_models/LHD206_DHR82_BA_A_0003_0001_relaxed_model_1.pdb	0.9194335938	[0.7465820312, 0.8833007812, 0.9379882812, 0.9619140625, 0.9687500000000001, 0.9736328125, 0.9677734375, 0.9750976562, 0.9819335938, 0.9780273438, 0.9785156250000001, 0.9819335938, 0.9833984375, 0.9775390625, 0.9755859375, 0.9794921875, 0.9760742188, 0.9697265625, 0.9638671875, 0.9746093750000001, 0.9604492188, 0.9394531250000001, 0.9458007812, 0.953125, 0.9140625, 0.8701171875, 0.921875, 0.9106445312, 0.8559570312, 0.9150390625, 0.8891601562, 0.9296875, 0.9477539062, 0.9521484375, 0.9604492188, 0.9765625, 0.9775390625, 0.9750976562, 0.9829101562, 0.9858398438, 0.9829101562, 0.9838867188, 0.9853515625, 0.9877929688, 0.9814453125, 0.9833984375, 0.9833984375, 0.9799804688, 0.9824218750000001, 0.9736328125, 0.9765625, 0.9672851562, 0.9565429688, 0.9555664062, 0.9560546875, 0.9316406250000001, 0.9355468750000001, 0.9653320312, 0.9448242188, 0.9589843750000001, 0.9658203125, 0.9692382812, 0.9716796875, 0.9785156250000001, 0.9814453125, 0.9770507812, 0.9716796875, 0.9741210938, 0.9746093750000001, 0.9687500000000001, 0.9687500000000001, 0.9731445312, 0.9707031250000001, 0.9541015625, 0.9594726562, 0.9589843750000001, 0.9467773438, 0.9433593750000001, 0.9501953125, 0.9360351562, 0.9204101562, 0.8911132812, 0.9033203125, 0.8803710938, 0.8916015625, 0.8911132812, 0.87109375, 0.9077148438, 0.8974609375, 0.9291992188, 0.9418945312, 0.9516601562, 0.9550781250000001, 0.9643554688, 0.9692382812, 0.9746093750000001, 0.9809570312, 0.9809570312, 0.9765625, 0.9760742188, 0.9829101562, 0.9824218750000001, 0.9760742188, 0.9824218750000001, 0.9858398438, 0.9765625, 0.9750976562, 0.9741210938, 0.9746093750000001, 0.9663085938, 0.9526367188, 0.9521484375, 0.9487304688, 0.91796875, 0.9199218750000001, 0.9521484375, 0.9370117188, 0.9487304688, 0.9609375, 0.9667968750000001, 0.9633789062, 0.9682617188, 0.9702148438, 0.9702148438, 0.9619140625, 0.9672851562, 0.9663085938, 0.9589843750000001, 0.9594726562, 0.9628906250000001, 0.9584960938, 0.9458007812, 0.9536132812, 0.95703125, 0.9526367188, 0.9394531250000001, 0.9511718750000001, 0.9526367188, 0.9306640625, 0.9067382812, 0.9233398438, 0.9106445312, 0.9003906250000001, 0.890625, 0.8881835938, 0.9267578125, 0.9204101562, 0.9321289062, 0.94140625, 0.9526367188, 0.9487304688, 0.9663085938, 0.9765625, 0.9785156250000001, 0.9790039062, 0.9819335938, 0.9794921875, 0.9707031250000001, 0.9775390625, 0.98046875, 0.9794921875, 0.9790039062, 0.9809570312, 0.9755859375, 0.9746093750000001, 0.9702148438, 0.9721679688, 0.9643554688, 0.9497070312, 0.9497070312, 0.9521484375, 0.9389648438, 0.94140625, 0.9467773438, 0.9624023438, 0.9526367188, 0.9580078125, 0.9589843750000001, 0.9589843750000001, 0.9604492188, 0.9501953125, 0.9497070312, 0.9516601562, 0.9482421875, 0.9394531250000001, 0.9487304688, 0.9599609375, 0.9594726562, 0.9633789062, 0.9589843750000001, 0.9599609375, 0.9511718750000001, 0.9516601562, 0.9526367188, 0.9545898438, 0.9497070312, 0.9311523438, 0.92578125, 0.9223632812, 0.890625, 0.85546875, 0.8793945312, 0.8706054688, 0.8359375, 0.8188476562, 0.7924804688, 0.7836914062, 0.7700195312, 0.7651367188, 0.8251953125, 0.8076171875, 0.8603515625, 0.83984375, 0.853515625, 0.8408203125, 0.861328125, 0.8686523438, 0.8139648438, 0.7626953125, 0.7641601562, 0.7724609375, 0.740234375, 0.7583007812, 0.712890625, 0.7104492188, 0.6494140625, 0.6772460938, 0.681640625, 0.6870117188, 0.7778320312, 0.8193359375, 0.8383789062, 0.8588867188, 0.85546875, 0.8837890625, 0.9096679688, 0.93359375, 0.9082031250000001, 0.9106445312, 0.9296875, 0.9482421875, 0.9272460938, 0.9467773438, 0.953125, 0.9506835938, 0.92578125, 0.9291992188, 0.9326171875, 0.9516601562, 0.9150390625, 0.9448242188, 0.9550781250000001, 0.9619140625, 0.9536132812, 0.9448242188, 0.9345703125, 0.9160156250000001, 0.9199218750000001, 0.9047851562, 0.8920898438, 0.9047851562, 0.9282226562, 0.9243164062, 0.9169921875, 0.8901367188, 0.9082031250000001, 0.8969726562, 0.8344726562, 0.8686523438, 0.87890625, 0.8901367188, 0.9018554688, 0.9199218750000001, 0.9121093750000001, 0.9121093750000001, 0.9394531250000001, 0.93359375, 0.9208984375, 0.9125976562, 0.92578125, 0.9111328125, 0.9052734375, 0.8955078125, 0.8955078125, 0.87890625, 0.8774414062, 0.8212890625, 0.8037109375, 0.8486328125, 0.8994140625, 0.884765625, 0.8979492188, 0.8637695312, 0.875, 0.8940429688, 0.8525390625, 0.8876953125, 0.9121093750000001, 0.9272460938, 0.9384765625, 0.9409179688, 0.9467773438, 0.9331054688, 0.9306640625, 0.9086914062, 0.8920898438, 0.865234375, 0.890625, 0.9340820312, 0.8862304688, 0.8837890625, 0.9067382812, 0.9111328125, 0.8764648438, 0.8774414062, 0.9038085938, 0.8969726562, 0.8637695312, 0.8706054688, 0.9033203125, 0.8642578125, 0.8291015625, 0.8686523438, 0.8920898438, 0.83984375, 0.8461914062, 0.8168945312, 0.8544921875, 0.8266601562, 0.8510742188, 0.8212890625, 0.8383789062, 0.810546875, 0.8354492188, 0.8579101562, 0.8735351562, 0.8833007812, 0.8706054688, 0.8999023438, 0.8813476562, 0.9174804688, 0.87890625, 0.8276367188]	89.5042381696	[82.8297550889, 90.3895579943, 91.7053447876, 92.2457572903, 94.113480348, 95.0283575625, 95.0533872108, 95.4807736845, 96.1549233172, 96.2315754251, 96.5363338006, 96.6011047369, 97.21748021, 97.600240777, 97.125169906, 96.6712785359, 96.8383662699, 96.109849203, 95.1928641357, 96.1569262921, 96.2538896743, 93.7291971186, 95.2161624114, 95.8438268134, 94.0879432977, 93.0236320337, 94.1463125486, 94.1310968043, 88.6533108096, 92.4611176373, 91.0717135436, 94.1836597823, 96.245346214, 95.3659087396, 96.2363767469, 97.2102588767, 97.0075173463, 97.5837258818, 97.5766298105, 97.7842595726, 97.9021567574, 97.9119830998, 97.7145936914, 97.6847483666, 97.5737088088, 97.3659722278, 96.4046083208, 96.2204980173, 95.3496788082, 94.7161586593, 95.0262747971, 94.0252137953, 92.4651142279, 93.428827594, 92.2378238977, 88.2919336942, 87.6795166979, 92.0690948501, 91.8699309129, 93.9657390033, 94.6419715347, 94.0725383962, 95.2432151323, 96.1892319286, 96.3901940115, 96.6729736941, 96.5661221258, 97.58880962, 97.2168687562, 96.2591533097, 96.0693948616, 98.0041883125, 96.5993587604, 94.7115247573, 96.3711801797, 96.6699741611, 94.8719117494, 94.8734984554, 95.8624848894, 94.8111451843, 93.9235750487, 93.7113255018, 93.3326572057, 91.4340661617, 91.8652991129, 91.1772570136, 87.5385593574, 90.7262483904, 89.3967253796, 92.2294680505, 94.6831465653, 93.8792501333, 95.3160025988, 96.1915667443, 96.7203727502, 97.3616380727, 97.3826083753, 97.719849917, 98.0457314043, 97.7963283195, 97.6743997013, 97.7064121238, 97.5437204798, 96.3841511309, 95.6016092222, 95.960772711, 94.5884210064, 93.0484634822, 93.7102577072, 93.6989615725, 91.4238282596, 91.4237623548, 89.8763230755, 87.5522456635, 87.6631025593, 90.0585021937, 91.5265790007, 93.5894694309, 94.2585470811, 94.3322948827, 94.8553090473, 96.3017498951, 96.0911469724, 96.3681780671, 96.5689849511, 97.4190006105, 96.8872587804, 96.3709710335, 96.5877247404, 97.6492547978, 96.5014598721, 95.4587535326, 95.8749512252, 96.2829990015, 95.6636524676, 94.945712988, 95.5690683421, 94.9082461341, 93.679162502, 92.5663746866, 92.6950205572, 89.6543333908, 90.4042645054, 89.4026456331, 85.7911654329, 88.8878454066, 89.1207885482, 91.6548346481, 94.4727727268, 94.5527465016, 93.4320483088, 95.798117353, 96.4414536983, 95.204332359, 95.8064511763, 97.3098161481, 97.2052107434, 95.6280718221, 96.5903429483, 96.9021124374, 95.5526860324, 94.3381003146, 94.3795375263, 95.4994742808, 94.0329556042, 92.8226698625, 92.8491497113, 94.551285146, 93.7110044118, 91.2461949178, 90.5156481802, 89.8274201992, 90.0176548884, 91.507231617, 93.4315290119, 93.4477740339, 94.0725676328, 93.8889074734, 94.5635791351, 95.2703959161, 94.2648485602, 91.7868595714, 93.9902315965, 94.7237257518, 91.6246501195, 91.2354020652, 94.4069972381, 93.5365541352, 91.7492536849, 93.0364950698, 94.2495930891, 93.4975938903, 91.9100488755, 93.231699297, 92.5297276733, 91.2366694739, 91.0484411305, 89.6644704155, 89.1271077882, 87.6923993736, 85.79101931860001, 86.4559520205, 84.0005016764, 81.1516510996, 81.4465589781, 80.7238429108, 72.3071283002, 70.4495587639, 72.9136574496, 76.2238377311, 76.4497046352, 81.0106073399, 80.8474046156, 80.153184261, 81.0994990954, 78.5894657125, 78.3044840268, 69.4040039114, 70.5472055003, 70.5229862622, 68.6984542069, 64.2625418684, 67.1835626403, 58.5647432443, 61.2106971871, 56.592227773, 54.4696254957, 58.8542756065, 68.8818920114, 72.1089944977, 77.7785779752, 77.266036098, 81.0415664687, 84.2403633252, 84.0165756366, 82.4589831534, 87.4042794707, 86.6326981286, 82.4882614948, 84.4225518716, 89.0332626072, 84.0201253374, 78.7459563056, 84.8437765964, 84.46734191, 79.812497101, 76.4977926783, 79.7463255839, 81.9202039231, 81.971728518, 85.14290102, 86.4617194741, 89.6439950853, 88.5876362092, 89.1739899922, 88.1234250348, 85.8802233948, 84.0595463402, 79.0196962849, 82.4272271851, 88.9568296853, 90.1915941911, 92.126010669, 91.0077519332, 89.9292547897, 88.7992161505, 85.8439155126, 73.263762061, 79.3335900417, 83.7024374821, 84.9203895402, 87.8545814261, 89.0883306261, 88.0605637822, 91.0485897693, 90.6456677689, 92.2314269292, 92.1455307655, 92.0518552562, 92.6615231583, 91.3283949687, 91.7332203009, 89.3640652302, 91.5600212723, 90.1328849255, 88.2116589758, 88.6565215372, 85.6627650454, 92.079676173, 92.9600229685, 92.4863285675, 90.7472689787, 89.0513770317, 81.6669821501, 82.6040520737, 84.0455403906, 84.7020979986, 89.9474920063, 91.9053551069, 93.1037178608, 92.9711605264, 93.7441809173, 91.8277643054, 88.4319052395, 88.7475957061, 86.8662440771, 82.4995410794, 86.5285900206, 89.5135143788, 86.66348882529999, 86.0378678465, 87.0159637866, 89.3440253158, 86.0088946282, 84.8419994409, 88.3746977812, 87.2174782128, 82.98607655, 83.2808108557, 86.5441452821, 80.8812320483, 75.7301980304, 80.6836652266, 82.5656528572, 74.6908206825, 78.0659513109, 73.4116459093, 78.7174963767, 78.4713662858, 81.2704248972, 79.2907193806, 79.6923110888, 79.5309528662, 80.916329293, 86.8943614502, 87.2331024529, 88.0486072236, 88.47274487440001, 88.8203083934, 87.256225858, 84.6202921084, 80.8430705834, 67.7293740268]	0.8247201293	2.1198992956	/mnt/home/flop/edge_heterodimers/new_round_2020/hfuse_sel_for_af2/design_models/LHD206_DHR82_BA_A_0003_0001_relaxed_model_2.pdb	0.8930664062	[0.7583007812, 0.8725585938, 0.9135742188, 0.9438476562, 0.9409179688, 0.9516601562, 0.9448242188, 0.9555664062, 0.9638671875, 0.9575195312, 0.9599609375, 0.9628906250000001, 0.9721679688, 0.9619140625, 0.9560546875, 0.96484375, 0.9628906250000001, 0.95703125, 0.953125, 0.9663085938, 0.9511718750000001, 0.9311523438, 0.9399414062, 0.9516601562, 0.9155273438, 0.8676757812, 0.9184570312, 0.9072265625, 0.8588867188, 0.9057617188, 0.8681640625, 0.9096679688, 0.9316406250000001, 0.9277343750000001, 0.9301757812, 0.9584960938, 0.9619140625, 0.9555664062, 0.9687500000000001, 0.9736328125, 0.9687500000000001, 0.9663085938, 0.97265625, 0.9750976562, 0.9658203125, 0.9667968750000001, 0.9653320312, 0.9633789062, 0.9638671875, 0.9545898438, 0.9599609375, 0.9477539062, 0.9345703125, 0.9316406250000001, 0.93359375, 0.8891601562, 0.8979492188, 0.9399414062, 0.9150390625, 0.9370117188, 0.9487304688, 0.9433593750000001, 0.9487304688, 0.9584960938, 0.95703125, 0.953125, 0.9536132812, 0.9575195312, 0.9497070312, 0.9428710938, 0.9501953125, 0.9487304688, 0.9399414062, 0.9331054688, 0.9472656250000001, 0.94140625, 0.9287109375, 0.9316406250000001, 0.9360351562, 0.9111328125, 0.9038085938, 0.87890625, 0.8779296875, 0.85546875, 0.875, 0.86328125, 0.8354492188, 0.8779296875, 0.845703125, 0.884765625, 0.9169921875, 0.9189453125, 0.9199218750000001, 0.94140625, 0.9506835938, 0.9511718750000001, 0.9565429688, 0.9638671875, 0.9584960938, 0.9506835938, 0.9594726562, 0.9633789062, 0.9565429688, 0.9560546875, 0.9638671875, 0.9545898438, 0.9497070312, 0.9428710938, 0.9472656250000001, 0.9365234375, 0.9160156250000001, 0.9184570312, 0.9091796875, 0.8671875, 0.8774414062, 0.9194335938, 0.9038085938, 0.9199218750000001, 0.9370117188, 0.9418945312, 0.9360351562, 0.9423828125, 0.9423828125, 0.9458007812, 0.9375, 0.9448242188, 0.94140625, 0.9340820312, 0.9389648438, 0.9418945312, 0.9311523438, 0.921875, 0.9316406250000001, 0.9428710938, 0.9379882812, 0.91796875, 0.9316406250000001, 0.9370117188, 0.9077148438, 0.8774414062, 0.8935546875, 0.8706054688, 0.8608398438, 0.8461914062, 0.8369140625, 0.8793945312, 0.8525390625, 0.8828125, 0.9111328125, 0.9228515625, 0.9072265625, 0.9379882812, 0.94921875, 0.9394531250000001, 0.9389648438, 0.9555664062, 0.9501953125, 0.9306640625, 0.9453125, 0.9550781250000001, 0.9472656250000001, 0.9375, 0.9472656250000001, 0.9453125, 0.9389648438, 0.9282226562, 0.9404296875, 0.9350585938, 0.9140625, 0.9072265625, 0.9111328125, 0.8994140625, 0.9062500000000001, 0.9174804688, 0.9384765625, 0.9277343750000001, 0.94140625, 0.9375, 0.9360351562, 0.9375, 0.9233398438, 0.9199218750000001, 0.9331054688, 0.9331054688, 0.9145507812, 0.9243164062, 0.9399414062, 0.9355468750000001, 0.9394531250000001, 0.94140625, 0.9438476562, 0.9291992188, 0.9287109375, 0.9287109375, 0.9287109375, 0.9199218750000001, 0.8989257812, 0.8999023438, 0.8891601562, 0.8525390625, 0.8251953125, 0.8383789062, 0.8286132812, 0.7797851562, 0.7666015625, 0.7338867188, 0.6982421875, 0.6694335938, 0.66796875, 0.73828125, 0.7353515625, 0.7954101562, 0.7788085938, 0.8022460938, 0.8022460938, 0.8247070312, 0.8276367188, 0.7841796875, 0.7163085938, 0.7211914062, 0.7177734375, 0.6821289062, 0.6801757812, 0.6499023438, 0.6513671875, 0.6206054688, 0.6372070312, 0.6284179688, 0.6572265625, 0.7431640625, 0.7880859375, 0.7983398438, 0.7915039062, 0.8305664062, 0.8735351562, 0.8754882812, 0.8920898438, 0.8911132812, 0.8862304688, 0.8999023438, 0.9140625, 0.9121093750000001, 0.9287109375, 0.9296875, 0.9296875, 0.9028320312, 0.8984375, 0.8930664062, 0.8999023438, 0.85546875, 0.9008789062, 0.9311523438, 0.9375, 0.9311523438, 0.9233398438, 0.91015625, 0.8881835938, 0.8793945312, 0.8515625, 0.8706054688, 0.87109375, 0.9047851562, 0.873046875, 0.8774414062, 0.8134765625, 0.845703125, 0.814453125, 0.720703125, 0.8193359375, 0.8642578125, 0.875, 0.8813476562, 0.9130859375, 0.9111328125, 0.9125976562, 0.9326171875, 0.9301757812, 0.9248046875, 0.9135742188, 0.9272460938, 0.9140625, 0.9125976562, 0.9008789062, 0.9072265625, 0.884765625, 0.8813476562, 0.8154296875, 0.7954101562, 0.837890625, 0.9013671875, 0.8852539062, 0.8974609375, 0.8500976562, 0.8549804688, 0.857421875, 0.8061523438, 0.8579101562, 0.8964843750000001, 0.9145507812, 0.9277343750000001, 0.9350585938, 0.9409179688, 0.92578125, 0.9248046875, 0.9028320312, 0.8881835938, 0.8505859375, 0.8916015625, 0.9301757812, 0.8857421875, 0.8862304688, 0.9150390625, 0.9082031250000001, 0.8745117188, 0.890625, 0.91015625, 0.888671875, 0.8637695312, 0.8784179688, 0.9028320312, 0.857421875, 0.8154296875, 0.857421875, 0.8637695312, 0.8037109375, 0.8056640625, 0.7812500000000001, 0.8237304688, 0.7973632812, 0.8173828125, 0.7924804688, 0.7963867188, 0.7631835938, 0.7729492188, 0.8193359375, 0.8452148438, 0.8583984375, 0.8437500000000001, 0.876953125, 0.8525390625, 0.88671875, 0.8305664062, 0.7763671875]	3	89.9072714003	[85.6091753152, 91.3070720618, 92.1541176741, 93.1003681244, 94.3581455668, 95.8246363594, 95.7549277779, 96.1869185195, 96.4934743104, 96.8228186452, 97.2766830262, 96.8026830288, 97.4799575516, 97.9693788149, 97.3375842436, 96.9827398423, 97.0138663937, 97.097666252, 95.8897754426, 96.5055102717, 97.0039286155, 94.8447852325, 95.6396024928, 96.0708189166, 94.8266463477, 92.9266506255, 94.1804097846, 94.3248371585, 88.3475706248, 92.1050139713, 91.7815124431, 94.1097538115, 96.8548254689, 96.2082055891, 96.6544215315, 97.3335782522, 97.467882887, 97.7877504087, 97.6529473832, 97.9825982094, 98.2229369935, 98.0819758667, 98.0065134301, 98.0428337006, 97.9636071705, 97.8933075609, 97.1179235035, 96.9005486022, 96.1218724485, 95.5824507372, 96.2054653005, 94.9881332887, 93.542292021, 94.6448024195, 93.9927620839, 90.9333876962, 90.8277947135, 93.2493730602, 93.5083399351, 95.3487239253, 95.9544767595, 95.5216760234, 96.175132883, 96.8094541367, 97.2754332908, 97.0890904183, 97.1755820035, 98.018757623, 97.8173116225, 96.8428088826, 96.8970294369, 98.2766383176, 97.3560888341, 95.2073554097, 96.8638093215, 97.3371744583, 95.4748057379, 95.4941239865, 96.474066607, 95.0853037103, 94.5963610416, 94.0354369166, 94.1921364546, 92.4257151608, 92.6785689435, 92.2767283766, 88.8377546728, 91.6443643322, 91.4980494739, 93.0490032769, 95.6456246556, 95.3896291141, 95.9936036289, 96.814974637, 97.507181409, 97.9182835759, 97.9073966354, 98.050749969, 98.3470281605, 97.9992259355, 97.925499619, 98.1056170693, 97.9500455865, 97.2323810361, 97.011089521, 96.8385974299, 95.5535941901, 95.1688312083, 95.3326626554, 95.0027886882, 93.8322073952, 93.9212050115, 92.824311287, 90.5252644101, 90.1090309469, 91.5481702865, 92.8129962445, 94.9187219586, 95.4630963233, 95.2660412851, 95.6991695553, 96.9196236333, 96.9210837818, 96.5423042726, 97.1008915393, 97.8429553321, 97.2725579035, 96.4140694234, 97.2268593732, 98.0689903767, 96.8807385839, 96.1798276164, 96.5995169195, 96.5268616709, 95.9677317617, 95.7297283024, 96.1928093357, 95.2127386314, 94.4550507022, 93.3686374433, 93.3127709408, 90.2478757924, 91.2079038101, 90.6895783964, 87.1794274652, 90.2389703497, 89.7559658705, 91.8160955706, 94.902115293, 94.7045703205, 93.2433016613, 96.176616158, 96.3203137922, 94.9013290117, 95.9401158072, 97.180795616, 96.7348818904, 94.43397213, 96.5774683385, 96.933056909, 95.4770336494, 94.5732879455, 95.2993358067, 95.6064839425, 94.5942639111, 94.3832132935, 94.3809455661, 94.9208492669, 94.7119307719, 93.0306799174, 92.0054071869, 91.3649590171, 91.8444422207, 91.5666622987, 93.7592164195, 93.993478952, 94.5013290165, 93.2738313204, 93.8414489438, 94.4528306795, 92.4946849494, 90.4271652525, 92.5026429095, 92.8054324881, 88.5498756174, 89.0760737074, 92.5170520911, 91.541415384, 89.1915122453, 90.9862854377, 93.1143934398, 91.4416966467, 90.3442904136, 92.6018721319, 92.062347682, 90.5128233922, 90.4641415144, 89.0279508995, 89.2132245736, 86.7821444094, 85.3450746163, 85.9930439346, 84.4287534866, 81.8699888452, 80.6735753816, 80.860790361, 72.5186525231, 73.9448808344, 78.254116557, 81.7458032339, 83.2656607875, 84.8331204259, 84.6064770031, 82.355471121, 80.5029013407, 75.5359313695, 72.2442266435, 70.4480316733, 72.5039923385, 80.8598314169, 78.2383308117, 78.988302347, 79.1184397374, 73.2859697006, 70.8317729063, 64.6310068643, 61.6180563249, 57.4067554446, 70.1971531483, 70.9543448152, 74.9679983477, 76.9145985609, 80.0666527276, 82.9498295739, 82.5870680601, 81.6625866533, 85.6127521662, 84.3694673628, 78.4106964441, 81.6926734683, 85.8642641537, 81.24871046, 74.1311483204, 79.0097445663, 79.0137527472, 72.6325811605, 67.4021790371, 65.2627192847, 60.9155302988, 68.6162350782, 77.3865306077, 81.8269843349, 86.3828045494, 88.0327018408, 88.5745803151, 88.8905856144, 86.9357752594, 85.5253328507, 81.1743855049, 82.8763522414, 89.319857656, 90.3118495643, 91.8477877851, 90.2435436178, 87.829003911, 84.0532571373, 79.9830606038, 67.031370645, 80.0831111248, 83.3990292907, 84.0990124641, 87.1249634632, 88.4400959473, 87.6785898365, 90.5364613728, 90.5468952871, 91.3428444808, 91.4468873468, 91.8632505947, 92.2259868624, 90.3154019085, 90.2689450414, 89.4580429823, 90.7797883671, 88.9397851637, 86.8524711325, 89.3617904186, 87.5757136949, 92.185962998, 92.209974577, 92.2969107098, 90.3551180471, 87.753876734, 83.8679143554, 81.7456287244, 84.5956851036, 85.3450197723, 90.1280767782, 92.0892076059, 93.0916038714, 93.1032501782, 93.0434347565, 92.0132782164, 88.5510131694, 88.4738661649, 87.058840797, 82.5800893165, 86.3439094548, 87.3447567077, 86.2009067061, 84.67755324, 87.0392951063, 89.593909552, 87.1122701555, 84.8425202099, 87.9957197845, 88.09581502, 83.8051461858, 83.1680839877, 87.5267142481, 84.5010955098, 74.8198043905, 81.9018402558, 83.022295657, 77.2296912653, 82.625271808, 81.5298569232, 85.2418850519, 85.8935709342, 87.4092837122, 85.6813439751, 84.0937524911, 83.2527586209, 82.3543700068, 87.8799112258, 89.3526437905, 89.7103630534, 91.0699757682, 91.1892642374, 88.655116483, 87.1158889306, 83.0992783049, 70.9727023707]	0.817915558	2.3363934646	0.9135742188	[0.734375, 0.8872070312, 0.9111328125, 0.9458007812, 0.9438476562, 0.9560546875, 0.9472656250000001, 0.9560546875, 0.96484375, 0.9599609375, 0.9609375, 0.9619140625, 0.9716796875, 0.9609375, 0.9511718750000001, 0.9628906250000001, 0.9638671875, 0.9545898438, 0.9521484375, 0.9697265625, 0.9584960938, 0.9350585938, 0.9458007812, 0.95703125, 0.9233398438, 0.8774414062, 0.9296875, 0.9213867188, 0.8686523438, 0.9165039062, 0.8818359375, 0.9223632812, 0.9462890625, 0.9379882812, 0.9433593750000001, 0.9667968750000001, 0.9682617188, 0.9614257812, 0.9711914062, 0.9775390625, 0.9707031250000001, 0.9667968750000001, 0.9746093750000001, 0.9780273438, 0.9687500000000001, 0.9672851562, 0.9741210938, 0.9663085938, 0.9692382812, 0.9633789062, 0.9672851562, 0.9555664062, 0.9423828125, 0.9355468750000001, 0.9379882812, 0.8999023438, 0.9042968750000001, 0.9418945312, 0.9204101562, 0.9375, 0.9536132812, 0.9560546875, 0.9526367188, 0.9609375, 0.9667968750000001, 0.9624023438, 0.9545898438, 0.9609375, 0.9589843750000001, 0.9477539062, 0.9506835938, 0.9560546875, 0.9506835938, 0.9375, 0.94921875, 0.9501953125, 0.9375, 0.9365234375, 0.9433593750000001, 0.9223632812, 0.9130859375, 0.8916015625, 0.8916015625, 0.8686523438, 0.888671875, 0.8837890625, 0.85546875, 0.8940429688, 0.8706054688, 0.9038085938, 0.9296875, 0.9350585938, 0.9345703125, 0.9487304688, 0.9580078125, 0.9609375, 0.9653320312, 0.9707031250000001, 0.9692382812, 0.9614257812, 0.9643554688, 0.9711914062, 0.9658203125, 0.9663085938, 0.9716796875, 0.9624023438, 0.9589843750000001, 0.9521484375, 0.9584960938, 0.9482421875, 0.9301757812, 0.9291992188, 0.9291992188, 0.8896484375, 0.8979492188, 0.9355468750000001, 0.9184570312, 0.9248046875, 0.9423828125, 0.9511718750000001, 0.9443359375, 0.9482421875, 0.9521484375, 0.9526367188, 0.9433593750000001, 0.9516601562, 0.9511718750000001, 0.9443359375, 0.9448242188, 0.9501953125, 0.9448242188, 0.9331054688, 0.94140625, 0.9521484375, 0.9477539062, 0.9267578125, 0.94140625, 0.9467773438, 0.9189453125, 0.8974609375, 0.9106445312, 0.8916015625, 0.8798828125, 0.8706054688, 0.865234375, 0.9052734375, 0.8876953125, 0.91015625, 0.9272460938, 0.9394531250000001, 0.9345703125, 0.9550781250000001, 0.9667968750000001, 0.9672851562, 0.9677734375, 0.9731445312, 0.9707031250000001, 0.9580078125, 0.9658203125, 0.9736328125, 0.9707031250000001, 0.9663085938, 0.9711914062, 0.9638671875, 0.9628906250000001, 0.9545898438, 0.9594726562, 0.9506835938, 0.9316406250000001, 0.9311523438, 0.9331054688, 0.9228515625, 0.9228515625, 0.9311523438, 0.9458007812, 0.93359375, 0.9453125, 0.9443359375, 0.9423828125, 0.9433593750000001, 0.9277343750000001, 0.921875, 0.9340820312, 0.93359375, 0.9096679688, 0.9155273438, 0.9404296875, 0.9331054688, 0.9262695312, 0.9428710938, 0.9487304688, 0.9243164062, 0.9213867188, 0.9326171875, 0.93359375, 0.9135742188, 0.8852539062, 0.9028320312, 0.8940429688, 0.8452148438, 0.8110351562, 0.8461914062, 0.8432617188, 0.7924804688, 0.7983398438, 0.775390625, 0.7934570312, 0.7880859375, 0.8466796875, 0.8779296875, 0.9033203125, 0.8940429688, 0.8950195312, 0.8813476562, 0.861328125, 0.8588867188, 0.8139648438, 0.8071289062, 0.7905273438, 0.8544921875, 0.8662109375, 0.8989257812, 0.8901367188, 0.8955078125, 0.8452148438, 0.7763671875, 0.7431640625, 0.6909179688, 0.7065429688, 0.7407226562, 0.7993164062, 0.8237304688, 0.8061523438, 0.8227539062, 0.8720703125, 0.8852539062, 0.884765625, 0.8857421875, 0.884765625, 0.8955078125, 0.9072265625, 0.8901367188, 0.9042968750000001, 0.8901367188, 0.8891601562, 0.859375, 0.8212890625, 0.8149414062, 0.8481445312, 0.7875976562, 0.8637695312, 0.9086914062, 0.9291992188, 0.9311523438, 0.9287109375, 0.9174804688, 0.9140625, 0.9067382812, 0.8925781250000001, 0.8876953125, 0.8920898438, 0.9277343750000001, 0.9096679688, 0.9082031250000001, 0.8681640625, 0.8759765625, 0.8588867188, 0.7568359375, 0.8540039062, 0.88671875, 0.9028320312, 0.8989257812, 0.9140625, 0.9184570312, 0.9199218750000001, 0.9321289062, 0.9223632812, 0.9204101562, 0.9072265625, 0.9140625, 0.8974609375, 0.9013671875, 0.888671875, 0.8715820312, 0.8447265625, 0.8588867188, 0.810546875, 0.7895507812, 0.8364257812, 0.9072265625, 0.8969726562, 0.9184570312, 0.8833007812, 0.9028320312, 0.9086914062, 0.875, 0.9169921875, 0.9321289062, 0.9506835938, 0.9482421875, 0.953125, 0.9565429688, 0.93359375, 0.9267578125, 0.9155273438, 0.890625, 0.8862304688, 0.8930664062, 0.92578125, 0.8999023438, 0.8964843750000001, 0.9028320312, 0.9072265625, 0.8920898438, 0.8872070312, 0.9038085938, 0.9072265625, 0.8896484375, 0.8818359375, 0.9091796875, 0.8935546875, 0.8515625, 0.8647460938, 0.9062500000000001, 0.8969726562, 0.9003906250000001, 0.9174804688, 0.9277343750000001, 0.9418945312, 0.9316406250000001, 0.9208984375, 0.9086914062, 0.8842773438, 0.8784179688, 0.8911132812, 0.9189453125, 0.9291992188, 0.9379882812, 0.9458007812, 0.9487304688, 0.9599609375, 0.9345703125, 0.85546875]	LHD206	LHD206	DHR82
../design_models/LHD274_DHR76_AB_A_0001_0001.pdb	88.7662207676	[74.9252887867, 76.3287173728, 76.5380513393, 77.3223569777, 65.7395488678, 66.1296499946, 55.2866899913, 62.6030783344, 64.3657330152, 80.2423488892, 84.3612062155, 82.9787387666, 84.6518155367, 86.8956202206, 88.7499031509, 89.2602973244, 91.2249614424, 91.6255914204, 92.9224857966, 92.6537501823, 91.5996924813, 92.6973478493, 93.2086212147, 90.1343040706, 88.7611656732, 91.4341196899, 88.5364971506, 87.4199014617, 87.7015653331, 86.7036091299, 87.2998586975, 89.9454818831, 88.2999006356, 88.6746415626, 85.82891107, 80.7838927939, 77.4390311384, 70.3527935317, 69.2999935639, 76.1805269237, 80.6517953019, 84.9215479872, 87.6117060703, 86.8109517084, 85.6608170903, 85.3113972491, 80.9300110121, 81.8048766117, 84.2176894815, 86.5860777996, 87.1233842721, 87.1222755275, 88.3969319974, 90.4294575479, 90.0678381719, 90.8105296419, 91.3145871686, 92.5950504466, 93.4938239667, 91.224330302, 91.5935354518, 94.1188151033, 92.2188509371, 91.0846651812, 91.9566991571, 93.1436191732, 90.8537310492, 90.9274509959, 90.2106222474, 93.1288380877, 92.2657009384, 92.2246847676, 92.2225435791, 94.0870373768, 94.2438591649, 93.8270912025, 93.5521562551, 94.577551401, 94.9678579503, 92.7798045472, 93.209770665, 94.1666458293, 92.4254566247, 94.2458541953, 95.146576644, 95.3853681469, 95.7693859033, 96.9971554732, 96.0707953689, 94.8668100392, 96.4075849513, 95.6540657512, 95.3292493616, 96.395588137, 96.7534892477, 96.9693435298, 96.6186675559, 96.6395272019, 97.3665979028, 97.4435787396, 97.1407940401, 96.3610698447, 96.5008771978, 95.1372085878, 95.177691753, 94.157887708, 92.8809765331, 91.1074489425, 90.468190206, 89.1225785245, 91.6257305017, 89.9586807875, 91.4663580875, 93.6562572575, 94.4147654829, 94.8119014396, 95.1139075279, 96.5440110307, 95.8642839741, 97.2146386127, 97.7281980484, 97.3176825139, 97.6201490327, 96.8328655352, 97.1349016972, 97.307751859, 96.0714321073, 95.1189801886, 94.8859518761, 95.0179071141, 95.5076684241, 95.1516581044, 95.1040297445, 94.2824788855, 93.3194479045, 93.3354488861, 95.957962424, 94.6281715524, 95.8764869375, 96.7219861376, 96.7963677842, 97.0872535332, 97.4940577545, 97.1758843834, 96.3460404881, 97.0030532116, 96.0847796563, 96.9602670626, 96.777204329, 95.4582228602, 96.0732307545, 95.9108729823, 94.636715946, 93.7079027563, 94.524640951, 92.6100489251, 89.2433416828, 90.6927125672, 90.2751654271, 87.2759284729, 87.6930793513, 87.1162942411, 84.7463719426, 85.4826175958, 84.7474930326, 87.6465223066, 87.1263782438, 89.4008337073, 88.0352873996, 90.2146534724, 92.3928480752, 92.4810546517, 92.6020264055, 92.89805359, 94.8831154869, 95.3850873176, 95.7857253877, 95.7780382504, 95.5934550626, 96.4312768227, 96.8408071024, 95.6780547458, 94.5534264391, 95.4127814224, 95.0349538289, 94.204347861, 91.9992450942, 91.3575160485, 91.5659488199, 91.467680708, 91.2130544704, 93.7585653208, 93.50219852, 94.6496383081, 94.5350756039, 94.0179968219, 96.1122007264, 95.9978721199, 94.5175265307, 93.5767500089, 95.7786931144, 95.7833386975, 93.5896099641, 94.7729999695, 94.6484689552, 93.3027436243, 92.0019055172, 93.4656692306, 94.3714597149, 91.9962421944, 90.7690973528, 92.4295909041, 91.808989825, 88.8899539093, 90.2999343997, 91.7547687263, 88.7959300014, 88.6433919922, 92.2948024654, 90.6715459035, 94.5042533951, 92.00364372, 93.9679826173, 94.1943506086, 92.8686705902, 93.9149296097, 95.211005454, 93.9468835875, 92.7314769205, 95.1725103682, 96.3964495032, 94.5707527959, 95.0709616203, 95.9363902526, 95.4201162294, 95.2545128111, 95.3702945377, 95.8757063176, 94.923528831, 93.721409877, 93.7590463703, 93.0788186047, 89.8216928281, 88.9762106791, 84.1638988971, 65.9674982182, 45.8392142559, 54.2456050045, 52.4813750609, 62.3742269553, 63.1462285828, 67.6692158121, 68.8545364199, 71.6946968426, 72.2312790356, 74.9293929457, 81.82336793, 83.0902356731, 83.8611631089, 81.218007329, 85.3448723601, 86.4364515627, 86.5049722646, 86.0948301072, 89.2833530797, 90.4409600045, 89.050063728, 87.5500676711, 88.3761414672, 87.4479427187, 84.0024275089, 84.3732687286, 84.7058339423, 84.1172838315, 81.0840290198, 81.1141814113, 81.2789077518, 82.2971146409, 87.4551590654, 85.9862656691, 88.1415507105, 87.8556522441, 84.6074265667, 77.4738240188, 79.9979489639, 74.7585701784, 80.9134156564, 81.9434357678, 85.0784627392, 84.1154091032, 84.6624520586, 82.2680001583, 82.0867829414, 79.6901454859, 79.5616378757, 81.5928210799, 78.0381907311, 81.5796196272, 80.5339486381, 75.8896509997, 80.5075187526, 82.6030461304, 82.4231661865, 77.8581247145, 84.2788231677, 84.4351496774, 81.2064070705, 78.8363864599, 82.6451931477, 74.37134997, 67.8702104761, 63.6863989468]	0.7273097958	5.8553017015	/mnt/home/flop/edge_heterodimers/new_round_2020/hfuse_sel_for_af2/design_models/LHD274_DHR76_AB_A_0001_0001_relaxed_model_4.pdb	0.88671875	[0.7436523438, 0.794921875, 0.76171875, 0.763671875, 0.6943359375, 0.72265625, 0.5634765625, 0.552734375, 0.6845703125, 0.728515625, 0.7734375, 0.7812500000000001, 0.830078125, 0.8549804688, 0.8872070312, 0.8984375, 0.8940429688, 0.9038085938, 0.9311523438, 0.921875, 0.8999023438, 0.9116210938, 0.9379882812, 0.8999023438, 0.8955078125, 0.8994140625, 0.8872070312, 0.8510742188, 0.8706054688, 0.849609375, 0.87109375, 0.8686523438, 0.8798828125, 0.8486328125, 0.8217773438, 0.77734375, 0.7368164062, 0.6762695312, 0.69921875, 0.73828125, 0.8090820312, 0.7978515625, 0.8286132812, 0.8510742188, 0.8637695312, 0.8422851562, 0.7607421875, 0.767578125, 0.7744140625, 0.8159179688, 0.8310546875, 0.8481445312, 0.8427734375, 0.8598632812, 0.8999023438, 0.8793945312, 0.8354492188, 0.8999023438, 0.9165039062, 0.8696289062, 0.8569335938, 0.9306640625, 0.91015625, 0.8662109375, 0.9018554688, 0.9340820312, 0.8930664062, 0.8881835938, 0.9282226562, 0.921875, 0.8881835938, 0.8916015625, 0.9091796875, 0.9135742188, 0.9189453125, 0.9165039062, 0.9326171875, 0.9243164062, 0.9184570312, 0.8862304688, 0.9223632812, 0.9003906250000001, 0.9194335938, 0.9233398438, 0.9497070312, 0.94921875, 0.9550781250000001, 0.9555664062, 0.9497070312, 0.9345703125, 0.9506835938, 0.9560546875, 0.9331054688, 0.9384765625, 0.9609375, 0.95703125, 0.9506835938, 0.9702148438, 0.9692382812, 0.95703125, 0.9643554688, 0.9790039062, 0.9711914062, 0.9599609375, 0.9663085938, 0.9658203125, 0.9389648438, 0.9306640625, 0.9326171875, 0.9067382812, 0.9204101562, 0.8959960938, 0.9262695312, 0.9589843750000001, 0.9487304688, 0.9394531250000001, 0.9770507812, 0.9760742188, 0.96484375, 0.9707031250000001, 0.9833984375, 0.9794921875, 0.9658203125, 0.9707031250000001, 0.9790039062, 0.9682617188, 0.9575195312, 0.9672851562, 0.9580078125, 0.9331054688, 0.9433593750000001, 0.9501953125, 0.9340820312, 0.8984375, 0.9047851562, 0.9057617188, 0.9365234375, 0.9301757812, 0.9384765625, 0.9594726562, 0.9584960938, 0.9506835938, 0.9667968750000001, 0.97265625, 0.9736328125, 0.9609375, 0.97265625, 0.9755859375, 0.9667968750000001, 0.9658203125, 0.9760742188, 0.9755859375, 0.9633789062, 0.9721679688, 0.9760742188, 0.9643554688, 0.9555664062, 0.9541015625, 0.9580078125, 0.9394531250000001, 0.9394531250000001, 0.9277343750000001, 0.9184570312, 0.8876953125, 0.8974609375, 0.8896484375, 0.8969726562, 0.8837890625, 0.9301757812, 0.9506835938, 0.9584960938, 0.97265625, 0.9765625, 0.9755859375, 0.9780273438, 0.984375, 0.9799804688, 0.9711914062, 0.9716796875, 0.9829101562, 0.9799804688, 0.9653320312, 0.96484375, 0.9697265625, 0.9565429688, 0.9448242188, 0.9409179688, 0.9282226562, 0.8911132812, 0.89453125, 0.9111328125, 0.9233398438, 0.9184570312, 0.9228515625, 0.9213867188, 0.9287109375, 0.93359375, 0.9477539062, 0.9487304688, 0.9536132812, 0.9584960938, 0.9672851562, 0.9619140625, 0.9609375, 0.9731445312, 0.9682617188, 0.9521484375, 0.9663085938, 0.9697265625, 0.94921875, 0.9482421875, 0.9682617188, 0.9453125, 0.9184570312, 0.9428710938, 0.9516601562, 0.9047851562, 0.90234375, 0.9482421875, 0.9291992188, 0.9550781250000001, 0.9160156250000001, 0.9672851562, 0.9658203125, 0.9389648438, 0.9555664062, 0.9750976562, 0.96484375, 0.9487304688, 0.9736328125, 0.9799804688, 0.9711914062, 0.9667968750000001, 0.9809570312, 0.9780273438, 0.97265625, 0.9702148438, 0.9663085938, 0.9702148438, 0.9536132812, 0.9458007812, 0.9350585938, 0.9140625, 0.8618164062, 0.76953125, 0.6450195312, 0.5693359375, 0.5473632812, 0.6474609375, 0.6752929688, 0.705078125, 0.7612304688, 0.7426757812, 0.8232421875, 0.7329101562, 0.7880859375, 0.7944335938, 0.83984375, 0.8466796875, 0.8310546875, 0.8583984375, 0.8925781250000001, 0.8735351562, 0.8754882812, 0.9003906250000001, 0.9125976562, 0.8701171875, 0.8588867188, 0.8779296875, 0.8725585938, 0.8134765625, 0.8388671875, 0.8588867188, 0.8178710938, 0.7749023438, 0.830078125, 0.7954101562, 0.8471679688, 0.8471679688, 0.8745117188, 0.8618164062, 0.8579101562, 0.8369140625, 0.7749023438, 0.7568359375, 0.7685546875, 0.7939453125, 0.8471679688, 0.8349609375, 0.8437500000000001, 0.8500976562, 0.828125, 0.806640625, 0.7265625, 0.748046875, 0.77734375, 0.74609375, 0.7797851562, 0.7641601562, 0.7543945312, 0.8051757812, 0.814453125, 0.791015625, 0.7680664062, 0.8193359375, 0.7934570312, 0.734375, 0.7368164062, 0.7294921875, 0.6860351562, 0.5952148438, 0.5141601562]	89.4477853991	[76.9114050439, 81.1104054167, 79.5869600535, 82.7843574671, 73.8857966061, 73.7588727521, 61.7956738428, 66.5135051274, 67.0915190775, 80.2460337396, 86.2242316789, 86.6040577444, 86.9415174972, 87.8317376769, 90.2726012088, 92.35629282, 92.6040151289, 92.9107120832, 94.7286525712, 93.883630985, 93.1622171117, 94.3240386606, 95.1031953301, 93.4833490995, 91.9814568669, 93.784264605, 92.2416883003, 91.0069876952, 90.2309826748, 89.1323358404, 90.171404694, 92.4753195702, 91.3450904568, 91.0021382274, 88.4120966405, 83.2779119826, 77.6668374549, 71.8495131014, 69.4197598193, 77.5832821722, 84.7492728168, 85.0643854862, 89.7505340482, 86.9320267823, 87.5755916825, 85.4726443207, 80.8605710595, 83.3017066001, 84.9898637477, 85.8419532082, 88.1268385848, 87.3304161325, 87.0204087279, 88.8709908933, 90.0685443423, 90.57478722, 88.2542244239, 91.2713556913, 93.0261396892, 90.95913878019999, 89.0836897761, 93.1127758563, 92.495892734, 89.808780464, 90.8241649031, 93.2870992851, 90.7918911301, 89.3736732329, 90.9223894712, 93.7744525115, 92.3855989341, 91.5361351995, 94.0361031341, 95.5667162632, 94.6776550464, 95.7366640359, 95.9390174103, 96.0062058988, 95.9257375125, 94.8261820806, 95.1281997828, 96.3670778677, 94.4285341481, 96.5964992888, 97.3659103023, 97.3623399447, 97.1443657319, 97.5489761367, 97.5636305489, 96.2344946281, 96.7065242238, 97.0871299732, 96.4413685265, 97.0637179883, 97.4209124231, 97.6202578563, 97.2564802711, 97.1536617918, 97.8571255856, 97.666417302, 97.6267107151, 96.9208869148, 97.1506755228, 96.0219623847, 96.0802455204, 95.1733786769, 94.1423127397, 92.4169313372, 92.0144892858, 90.0114135262, 91.816243085, 91.021557859, 92.5984566839, 94.0317561615, 95.1467197168, 95.2346139842, 95.4488502705, 97.1573419706, 96.0702995555, 96.7524749959, 97.7518607775, 97.3415166312, 96.8739759314, 96.6961428054, 97.480828118, 96.6025131691, 95.2932781089, 96.3478291391, 95.5251821623, 94.5215333758, 96.2101880418, 96.9081593029, 97.0495295474, 95.1106986965, 95.1212218463, 95.5447123479, 97.1695035753, 97.2263966949, 97.5517047361, 97.9994352878, 97.9713792705, 97.8850695725, 97.7711297188, 97.7647044332, 97.0043266548, 97.0006873051, 96.8565561425, 97.1877204546, 97.2096632857, 96.0331683737, 96.7765881477, 96.4460395743, 95.1244426105, 94.476933224, 94.9883580265, 93.2443651885, 90.6727777778, 92.2243822702, 91.210120192, 88.8722374101, 89.1257840649, 89.2087451598, 86.1404155471, 86.4584650561, 86.0801012889, 88.3608492619, 89.5347348408, 90.9472010073, 89.0361835696, 91.5379047573, 93.013572994, 92.8667244067, 92.9185056856, 93.7849650495, 95.066104412, 95.5016348242, 96.4320878313, 96.4175639319, 95.923300768, 96.6663761372, 96.9386842615, 95.8419224662, 95.2472228043, 95.6890025246, 95.2247966805, 95.3969098269, 94.5226681756, 94.7483614109, 93.9291725958, 93.4019874385, 94.3139904551, 95.6102970851, 96.3883377975, 96.5832315655, 96.0858899904, 96.2320044351, 97.3176119957, 96.7153027947, 95.3251179421, 95.0958587554, 96.3293348884, 95.9791577619, 94.5789476278, 95.5211367508, 94.8540350417, 93.9388577354, 92.5174085725, 94.0193725421, 94.3420812058, 92.4926220761, 91.1639753278, 92.6869193175, 92.3181925471, 89.3099352065, 91.497155733, 92.3520335863, 89.9076061828, 89.4204464945, 92.5858557285, 90.8529498112, 94.8980922401, 92.6039815445, 95.0814917247, 94.6175564627, 93.4016893357, 94.0272055444, 95.5655197673, 94.2284045362, 93.2090729014, 95.3239449993, 96.5035332363, 95.4727052687, 95.7235308594, 96.5570676547, 96.1538154914, 95.7013240772, 96.0100889722, 96.7993426355, 95.5049766933, 94.6114975331, 95.2910839, 93.9197897532, 91.6731695319, 90.6814220355, 83.9364352765, 67.0030841565, 53.7288936293, 58.5358316259, 66.4900480436, 67.4048865707, 68.0105351757, 71.5275645727, 71.3965669309, 70.4961986319, 69.3318356109, 69.0155233716, 74.0802717068, 81.1912385033, 82.958632116, 80.6234829676, 82.8924645057, 85.9032727394, 84.5346170276, 85.7569268364, 88.6829331249, 88.2869446421, 88.3843584277, 86.3285810441, 87.566202448, 85.5235561895, 82.2919399253, 80.504165672, 83.3432528327, 81.1323370669, 76.750599104, 77.198917627, 82.2639612677, 83.5786543586, 85.1798473171, 85.8459701913, 86.7383987967, 84.8994699328, 83.2844924676, 77.0809324278, 74.6250691154, 74.8467061675, 81.689006825, 84.5975074674, 82.7053060547, 85.8218605984, 83.8995397405, 82.0170653525, 80.4541010363, 76.4945673605, 77.6335650816, 80.7685911627, 78.6478513061, 84.0044213923, 82.143752898, 76.7282778947, 79.6410476537, 83.2330697885, 83.6635953932, 75.4223834189, 82.1239695342, 83.9593101629, 80.3046226389, 73.9823703362, 77.3662888094, 70.7073868239, 62.2530680326, 58.6871220863]	0.8444245992	1.4932580866	/mnt/home/flop/edge_heterodimers/new_round_2020/hfuse_sel_for_af2/design_models/LHD274_DHR76_AB_A_0001_0001_relaxed_model_3.pdb	0.9331054688	[0.85546875, 0.9047851562, 0.9057617188, 0.9145507812, 0.8911132812, 0.8959960938, 0.8798828125, 0.8540039062, 0.8994140625, 0.884765625, 0.8701171875, 0.8911132812, 0.9199218750000001, 0.9145507812, 0.9409179688, 0.9624023438, 0.9526367188, 0.9472656250000001, 0.9677734375, 0.9555664062, 0.9331054688, 0.9360351562, 0.9653320312, 0.9321289062, 0.9208984375, 0.9321289062, 0.9443359375, 0.9106445312, 0.9150390625, 0.9042968750000001, 0.91015625, 0.9174804688, 0.9116210938, 0.9028320312, 0.8598632812, 0.80078125, 0.7451171875, 0.72265625, 0.8022460938, 0.80859375, 0.8706054688, 0.8383789062, 0.890625, 0.8828125, 0.9155273438, 0.8984375, 0.857421875, 0.8681640625, 0.8774414062, 0.9223632812, 0.9487304688, 0.9340820312, 0.9472656250000001, 0.9677734375, 0.9707031250000001, 0.9555664062, 0.9584960938, 0.9746093750000001, 0.9711914062, 0.9604492188, 0.9707031250000001, 0.98046875, 0.9746093750000001, 0.9638671875, 0.9790039062, 0.9829101562, 0.9765625, 0.9702148438, 0.9848632812, 0.9790039062, 0.9658203125, 0.9589843750000001, 0.9550781250000001, 0.9506835938, 0.94921875, 0.9497070312, 0.9604492188, 0.9506835938, 0.9589843750000001, 0.92578125, 0.9506835938, 0.9428710938, 0.9487304688, 0.9448242188, 0.9677734375, 0.9716796875, 0.9765625, 0.9755859375, 0.9760742188, 0.9711914062, 0.9785156250000001, 0.9824218750000001, 0.97265625, 0.9750976562, 0.9833984375, 0.984375, 0.9868164062, 0.9897460938, 0.9887695312, 0.9833984375, 0.9858398438, 0.9921875, 0.9902343750000001, 0.9858398438, 0.9868164062, 0.9897460938, 0.9824218750000001, 0.9853515625, 0.9858398438, 0.9829101562, 0.9780273438, 0.9809570312, 0.9838867188, 0.9887695312, 0.9897460938, 0.9902343750000001, 0.9965820312, 0.9956054688, 0.9951171875, 0.9931640625, 0.9951171875, 0.99609375, 0.9916992188, 0.9916992188, 0.9931640625, 0.9946289062, 0.9902343750000001, 0.9892578125, 0.9838867188, 0.9790039062, 0.9790039062, 0.9750976562, 0.9653320312, 0.953125, 0.9487304688, 0.9379882812, 0.95703125, 0.953125, 0.9536132812, 0.9736328125, 0.9750976562, 0.9672851562, 0.9794921875, 0.984375, 0.9848632812, 0.9750976562, 0.9853515625, 0.9848632812, 0.9780273438, 0.9790039062, 0.9868164062, 0.98828125, 0.9775390625, 0.9853515625, 0.98828125, 0.98046875, 0.9755859375, 0.9780273438, 0.9858398438, 0.9682617188, 0.9716796875, 0.97265625, 0.9692382812, 0.9345703125, 0.9418945312, 0.9409179688, 0.9550781250000001, 0.9541015625, 0.9697265625, 0.9838867188, 0.9916992188, 0.9931640625, 0.9936523438, 0.9941406250000001, 0.9951171875, 0.9965820312, 0.9951171875, 0.9931640625, 0.9951171875, 0.9951171875, 0.9946289062, 0.9897460938, 0.9916992188, 0.9921875, 0.9902343750000001, 0.984375, 0.9833984375, 0.9750976562, 0.9702148438, 0.9619140625, 0.9643554688, 0.9672851562, 0.9663085938, 0.9643554688, 0.9599609375, 0.9619140625, 0.9614257812, 0.9731445312, 0.97265625, 0.9741210938, 0.9741210938, 0.9829101562, 0.9775390625, 0.9755859375, 0.9858398438, 0.9824218750000001, 0.9741210938, 0.9790039062, 0.9853515625, 0.9716796875, 0.9721679688, 0.9824218750000001, 0.9687500000000001, 0.9501953125, 0.9682617188, 0.9736328125, 0.9443359375, 0.9497070312, 0.9746093750000001, 0.9599609375, 0.9702148438, 0.9497070312, 0.9829101562, 0.98046875, 0.9653320312, 0.98046875, 0.9897460938, 0.9858398438, 0.9790039062, 0.9921875, 0.9931640625, 0.9902343750000001, 0.9902343750000001, 0.9916992188, 0.9921875, 0.9912109375, 0.9907226562, 0.9892578125, 0.9916992188, 0.9868164062, 0.9799804688, 0.9760742188, 0.9721679688, 0.9614257812, 0.9047851562, 0.8818359375, 0.8403320312, 0.8549804688, 0.91015625, 0.9287109375, 0.9506835938, 0.9150390625, 0.9340820312, 0.9106445312, 0.9111328125, 0.8911132812, 0.8608398438, 0.8862304688, 0.8291015625, 0.8330078125, 0.8764648438, 0.8759765625, 0.8344726562, 0.8603515625, 0.9028320312, 0.8823242188, 0.8383789062, 0.8432617188, 0.8671875, 0.8393554688, 0.7978515625, 0.841796875, 0.8505859375, 0.8173828125, 0.8017578125, 0.8657226562, 0.8334960938, 0.888671875, 0.8842773438, 0.9199218750000001, 0.9072265625, 0.9448242188, 0.9233398438, 0.9370117188, 0.9482421875, 0.9409179688, 0.9433593750000001, 0.91796875, 0.9267578125, 0.8979492188, 0.9140625, 0.8911132812, 0.8793945312, 0.8154296875, 0.8120117188, 0.8271484375, 0.81640625, 0.8208007812, 0.7841796875, 0.7763671875, 0.7963867188, 0.7846679688, 0.7583007812, 0.7416992188, 0.765625, 0.7138671875, 0.7036132812, 0.6586914062, 0.6479492188, 0.591796875, 0.5756835938, 0.5112304688]	91.3980493412	[84.5285396077, 91.3109797828, 92.5158012328, 93.3964190743, 89.9583552487, 89.2928252421, 80.6859196516, 79.8046374958, 77.2141964061, 86.2873823577, 88.4721841891, 88.4549192298, 89.1040380794, 91.2759394213, 91.8633705541, 92.6507509098, 94.8172040406, 95.0283853011, 95.517294479, 94.4384642028, 94.395917312, 94.9906000336, 95.1561908241, 93.7296563535, 91.8153533054, 93.4532138, 91.7948260134, 90.2488318163, 89.4412573112, 90.1455510555, 91.3530798109, 94.2639866, 94.5837426901, 93.922810266, 92.8879145533, 88.5157667581, 82.5613819073, 78.2967860758, 77.0136794293, 84.9922344435, 91.4117607945, 93.0036583034, 94.0859712704, 93.1625869189, 91.5994367772, 89.8524944222, 82.5829744554, 86.3578985846, 87.1679127288, 88.6139108167, 89.580901187, 90.2871494325, 91.3666299336, 91.7477676626, 92.8206900785, 93.7066121818, 93.3665376288, 94.317318585, 95.3958777225, 94.6711631835, 93.3168456066, 95.1033715817, 94.8024443574, 93.0088332482, 92.2148118857, 94.1799158385, 91.9005890462, 90.2315518756, 90.9468214471, 93.3468015613, 92.029045416, 91.5363495366, 91.8083755614, 93.9524922308, 94.054727692, 94.1199863944, 92.8084034245, 93.9794555011, 94.8580082818, 93.056007076, 91.6194448332, 91.9502463486, 90.9437235045, 94.3400664674, 94.9873145241, 94.8354767661, 95.8289357048, 96.8129982681, 96.0230110399, 95.1338008451, 96.106282487, 96.1168176314, 96.2054527108, 97.0676340235, 97.0127297601, 97.6176055568, 97.7802235552, 97.3700801615, 98.0391961396, 98.1617859836, 97.9852312233, 96.8849033401, 97.1300904683, 96.3297949441, 96.1602294725, 95.0931252905, 94.2947046662, 92.2997657106, 91.6755460636, 90.6178435912, 92.2397702624, 90.9735539175, 92.2024746026, 94.0000143643, 95.5069930409, 95.4099092486, 95.0609815038, 97.268721032, 96.5658875725, 97.2650609652, 97.8220112153, 97.9144457262, 96.6686726428, 96.4209655615, 97.4973720641, 96.7520331434, 95.3397613195, 95.4109886049, 94.8375856367, 94.4217946455, 95.7412297084, 95.0133045256, 95.3311413079, 94.0837321133, 93.6056807887, 92.9149968732, 95.5597353359, 94.849138195, 96.3123798962, 96.760208162, 97.1728743867, 97.6833248586, 97.5622962755, 97.3366442391, 96.5584902241, 96.9905637491, 96.2920945108, 97.2806961091, 97.1856735151, 95.4546819034, 96.2774693075, 95.8986804035, 94.7745245237, 94.1097138598, 94.4264887114, 92.5772256696, 89.3481343764, 90.5816075826, 90.0012327283, 87.3626862848, 87.1682017213, 86.3943414925, 84.6309394979, 85.3749113899, 84.3977084321, 86.3577644995, 87.1028481259, 88.8608822699, 86.7354022906, 89.2922541711, 91.6529238749, 91.3665972738, 92.03242509, 93.1253412614, 94.4448139218, 94.9003315392, 96.2967591944, 95.6829132847, 95.1007200805, 96.6830361404, 97.1051066099, 95.7089410607, 94.637861889, 95.6001697518, 95.4694968232, 94.9311722304, 92.5297429971, 92.0647166915, 91.9210427651, 91.8103083324, 90.6700726595, 93.5428656772, 93.5207371096, 94.8593482516, 94.5398472997, 94.003714058, 96.4730985019, 95.6874478008, 93.9622662264, 93.6299626563, 95.6245173609, 95.2401752113, 93.6073400223, 94.6152354438, 93.668330664, 93.0812895773, 90.9340631756, 92.788525627, 93.1916054283, 90.4784532764, 89.4799394931, 91.2621374253, 90.6223129782, 86.9481113187, 88.3338374438, 90.9251837067, 86.5417412629, 87.60073997800001, 91.5856831873, 90.5253399617, 94.6294164649, 91.4850096168, 94.3254504181, 93.2573513833, 92.0267264754, 92.5840268698, 94.9664022224, 93.2928758872, 91.4092842028, 94.7617450085, 95.5969257336, 94.045937536, 94.5818026029, 95.7998455426, 94.974641865, 94.548801226, 95.0975181885, 95.4638666097, 93.9523724479, 93.7563366496, 94.2541703541, 91.9587004902, 89.503008315, 88.2998167682, 84.3351515577, 62.2110386823, 47.48366897, 87.9205577461, 90.8380652267, 93.3573751406, 91.2295373953, 88.6445376579, 84.6004219748, 78.58994463330001, 69.9269400568, 65.3675058048, 77.3931170855, 81.7569809678, 84.6152180734, 83.6137768628, 82.9367518798, 87.4108819503, 88.2546672752, 89.0333723714, 90.8474419478, 92.9138477595, 92.4716294038, 90.6397787612, 93.0112950307, 91.8413592938, 90.5586129592, 88.9741063, 89.3069418656, 89.7231742429, 86.8918186093, 87.4345300452, 89.1961413606, 89.094335851, 92.5087100939, 92.154621741, 91.3812192122, 90.0633091903, 86.2782737835, 79.4914331889, 75.2193691561, 82.2854440019, 88.2135851295, 89.7045635149, 91.3728253155, 92.4153503149, 93.3281104744, 91.7887267161, 88.3482696078, 84.6164640641, 90.0126502622, 89.7359189219, 87.7696498745, 90.6563098496, 90.6216651987, 89.3072833191, 88.917750911, 91.4048451755, 91.7206172101, 89.5200943223, 89.9622547289, 90.5319863246, 89.8320879827, 85.2376827626, 86.6581320702, 83.7619609651, 74.2560501639, 69.2098384367]	0.8816206480000001	1.1592238653	/mnt/home/flop/edge_heterodimers/new_round_2020/hfuse_sel_for_af2/design_models/LHD274_DHR76_AB_A_0001_0001_relaxed_model_5.pdb	0.9853515625	[0.9716796875, 0.98828125, 0.9897460938, 0.9833984375, 0.98046875, 0.9799804688, 0.9829101562, 0.9790039062, 0.98828125, 0.9829101562, 0.9790039062, 0.9780273438, 0.9838867188, 0.984375, 0.9892578125, 0.9921875, 0.9892578125, 0.9877929688, 0.9921875, 0.9868164062, 0.9775390625, 0.9741210938, 0.98828125, 0.9731445312, 0.9677734375, 0.9755859375, 0.9873046875, 0.9750976562, 0.9755859375, 0.9736328125, 0.9707031250000001, 0.9750976562, 0.97265625, 0.97265625, 0.97265625, 0.9536132812, 0.9555664062, 0.953125, 0.9653320312, 0.9672851562, 0.9692382812, 0.9721679688, 0.9692382812, 0.9677734375, 0.9794921875, 0.9770507812, 0.96484375, 0.9711914062, 0.9755859375, 0.9902343750000001, 0.9926757812, 0.9877929688, 0.9931640625, 0.9956054688, 0.9951171875, 0.9931640625, 0.9951171875, 0.99609375, 0.9956054688, 0.9931640625, 0.99609375, 0.99609375, 0.9956054688, 0.9931640625, 0.9965820312, 0.9975585938, 0.9970703125, 0.99609375, 0.9980468750000001, 0.9970703125, 0.9956054688, 0.9921875, 0.9877929688, 0.9877929688, 0.9873046875, 0.984375, 0.9873046875, 0.984375, 0.9868164062, 0.9716796875, 0.9775390625, 0.9750976562, 0.9790039062, 0.9809570312, 0.9902343750000001, 0.9926757812, 0.9946289062, 0.9951171875, 0.9946289062, 0.9946289062, 0.99609375, 0.9965820312, 0.9941406250000001, 0.9936523438, 0.9956054688, 0.99609375, 0.9965820312, 0.9970703125, 0.9970703125, 0.9951171875, 0.99609375, 0.9970703125, 0.99609375, 0.99609375, 0.99609375, 0.9975585938, 0.9975585938, 0.9980468750000001, 0.9985351562, 0.9980468750000001, 0.9965820312, 0.9980468750000001, 0.9985351562, 0.9980468750000001, 0.9990234375, 0.9990234375, 0.9995117188, 0.9995117188, 0.9995117188, 0.9985351562, 0.9990234375, 0.9995117188, 0.9985351562, 0.9980468750000001, 0.9985351562, 0.9995117188, 0.9980468750000001, 0.9975585938, 0.9956054688, 0.9951171875, 0.9912109375, 0.98828125, 0.9897460938, 0.9873046875, 0.9838867188, 0.9770507812, 0.9833984375, 0.9785156250000001, 0.9741210938, 0.9877929688, 0.9902343750000001, 0.984375, 0.9897460938, 0.9931640625, 0.9936523438, 0.9892578125, 0.9926757812, 0.9916992188, 0.9892578125, 0.9916992188, 0.9941406250000001, 0.9951171875, 0.9897460938, 0.9941406250000001, 0.9941406250000001, 0.9897460938, 0.9897460938, 0.9912109375, 0.9946289062, 0.9858398438, 0.9877929688, 0.9902343750000001, 0.9892578125, 0.9785156250000001, 0.9819335938, 0.984375, 0.9877929688, 0.9853515625, 0.9873046875, 0.9951171875, 0.9965820312, 0.9975585938, 0.9980468750000001, 0.9985351562, 0.9985351562, 0.9990234375, 0.9990234375, 0.9980468750000001, 0.9985351562, 0.9985351562, 0.9985351562, 0.9970703125, 0.9975585938, 0.9975585938, 0.9970703125, 0.9941406250000001, 0.9936523438, 0.9912109375, 0.9907226562, 0.9848632812, 0.9853515625, 0.9853515625, 0.9838867188, 0.9785156250000001, 0.9780273438, 0.9838867188, 0.9755859375, 0.9833984375, 0.9824218750000001, 0.9848632812, 0.9833984375, 0.9907226562, 0.9848632812, 0.9858398438, 0.9907226562, 0.9897460938, 0.9868164062, 0.9897460938, 0.9921875, 0.9848632812, 0.9877929688, 0.9921875, 0.9858398438, 0.9775390625, 0.98828125, 0.9897460938, 0.9755859375, 0.98046875, 0.9907226562, 0.9863281250000001, 0.98828125, 0.9809570312, 0.9931640625, 0.9921875, 0.9858398438, 0.9912109375, 0.9941406250000001, 0.9936523438, 0.9912109375, 0.99609375, 0.9956054688, 0.9941406250000001, 0.9946289062, 0.9941406250000001, 0.9946289062, 0.9946289062, 0.99609375, 0.9951171875, 0.9970703125, 0.9965820312, 0.9921875, 0.9897460938, 0.9921875, 0.9897460938, 0.9863281250000001, 0.9916992188, 0.9907226562, 0.9990234375, 0.9990234375, 0.9990234375, 0.9980468750000001, 0.9985351562, 0.9980468750000001, 0.9990234375, 0.9980468750000001, 0.9965820312, 0.9916992188, 0.9877929688, 0.9838867188, 0.9794921875, 0.9794921875, 0.9829101562, 0.9833984375, 0.98828125, 0.9838867188, 0.984375, 0.9677734375, 0.9584960938, 0.9501953125, 0.9580078125, 0.9472656250000001, 0.9589843750000001, 0.9541015625, 0.9653320312, 0.9467773438, 0.9599609375, 0.9550781250000001, 0.9653320312, 0.9589843750000001, 0.9667968750000001, 0.9599609375, 0.9711914062, 0.9516601562, 0.9721679688, 0.9824218750000001, 0.9824218750000001, 0.9770507812, 0.9677734375, 0.9750976562, 0.9614257812, 0.9731445312, 0.9750976562, 0.9760742188, 0.9653320312, 0.9643554688, 0.97265625, 0.9863281250000001, 0.9692382812, 0.9667968750000001, 0.9819335938, 0.98046875, 0.9721679688, 0.9775390625, 0.98046875, 0.97265625, 0.9653320312, 0.9667968750000001, 0.9628906250000001, 0.9487304688, 0.9472656250000001, 0.9467773438, 0.8818359375]	90.6501987979	[82.8951160288, 88.0485791526, 90.6182074513, 91.8302169079, 89.4467852332, 87.0001791467, 80.6918682869, 74.4129916764, 76.6517515478, 83.9234262024, 86.1521424932, 86.5782820835, 87.4997197225, 89.945612035, 91.3689460256, 92.3201109098, 93.670925055, 93.9772514225, 95.0717888836, 95.0638404567, 93.826282505, 94.5295218406, 94.967689598, 93.6933125713, 91.0267775934, 93.1346969279, 92.3402282158, 90.0522739645, 89.8409269405, 89.1156238069, 90.6355485747, 93.5106496222, 93.6863742759, 93.2175523837, 90.9069463852, 86.804359602, 82.2945541288, 75.2697834905, 73.3334226683, 84.4941977771, 89.2208195349, 90.9744482529, 93.1158281591, 92.7954447006, 91.1838581276, 88.3388220195, 82.821137911, 85.860893788, 86.9613657545, 87.6364827484, 89.4621822126, 89.411488622, 90.3999059755, 91.2687468253, 92.3212364663, 92.235299037, 91.6098612535, 92.9008794915, 94.7223837467, 92.8157176472, 91.1191132093, 93.6017970573, 92.6878343929, 91.2540179323, 90.7604596067, 92.7125713762, 90.5769728078, 88.484718171, 89.241127344, 92.2609942097, 90.7419549997, 90.8120364867, 91.4451240802, 93.2417795813, 93.0186641709, 93.3558377101, 92.2944533028, 93.7242516901, 94.2749247937, 92.3721158741, 92.0706500828, 92.0606557641, 91.0493473345, 92.8543558792, 93.4060133546, 93.8764421355, 94.8221433768, 95.4307336097, 95.060810522, 94.4492165234, 95.5535024801, 95.5642067778, 95.0364649338, 96.1509186833, 96.5688717649, 96.8393267346, 96.75562631, 96.6962333985, 97.4059874014, 97.385280323, 97.320739994, 96.6091711065, 96.9794552682, 96.1633439469, 95.7797971842, 94.8316353097, 94.3472450359, 92.5078815845, 91.7617846517, 90.4684156915, 91.9675664073, 91.1879606129, 91.8425919138, 93.6311332771, 95.0225225764, 94.956104174, 95.1257871792, 96.6888738104, 96.0209029345, 96.2392569575, 97.0661402232, 96.6637239939, 95.7885687759, 95.368396114, 96.0877602096, 95.5047623727, 94.2070932328, 94.1011794453, 94.1385186629, 93.2265117356, 93.7488675819, 93.9458887911, 94.2560784378, 93.1111610061, 92.1558649619, 92.6874252286, 94.0458769917, 94.0451930649, 94.6706655968, 95.2696948352, 95.7474322857, 95.8368030859, 95.8008683567, 95.8414088166, 95.7165108395, 95.4953368331, 95.2684813178, 96.073751267, 96.3670342379, 94.8238203216, 95.6075212893, 95.8009649166, 94.0339975243, 93.6390127844, 94.4611992378, 92.5586402132, 90.1088810967, 91.0237693508, 89.9215243504, 86.7741084024, 87.1956671655, 88.6390957256, 85.5233594938, 85.3360588631, 84.9862672858, 86.4530747375, 86.7530145428, 88.0998961666, 87.0395041004, 90.3476237784, 91.7804443853, 91.7118759451, 91.4605498553, 92.708526281, 94.0603183844, 94.9440482213, 95.262227207, 95.3471152917, 94.7251723146, 95.5869694452, 96.0852328528, 95.1407488286, 93.906855994, 94.7018079132, 94.5508829936, 93.3958381678, 91.5281436399, 91.2189114246, 91.2090618346, 90.6229234004, 91.1426856443, 92.7717328524, 93.1625045358, 93.5428791374, 93.7049645887, 93.435646467, 94.9747518181, 94.8528359719, 93.3980405192, 93.1056849757, 94.8613654499, 95.0177613233, 92.9935400542, 94.2996826323, 94.4346521537, 93.4083667732, 91.2513738459, 92.9244214028, 93.8837328159, 91.0615376682, 90.5301383398, 92.5898300298, 91.7291404061, 88.064781358, 90.5273514454, 92.4167645251, 89.7719720911, 89.4812330024, 92.5266688361, 92.1153100395, 94.0462177333, 91.8935894727, 94.7025572145, 94.0265971737, 92.905886943, 93.5249261389, 95.5934315138, 93.8070186571, 92.2519023179, 95.0891715277, 96.2421396791, 94.2308165116, 94.9419799909, 96.2107074169, 95.8705487075, 95.2485390527, 95.6389378596, 95.9852583522, 94.7094794264, 94.2828918577, 94.4900891718, 94.0538070649, 92.2283728349, 91.3692512149, 89.446452561, 78.7256547264, 64.6882439666, 84.8098743789, 88.4588866126, 91.3220996496, 89.9429501912, 85.2880156993, 82.2728861815, 75.9559253877, 74.0267016719, 63.9594514337, 78.7260514772, 82.2433818935, 84.8855413681, 82.8423571605, 85.6218391935, 87.4467202, 88.0911243839, 87.7007506242, 90.1432122137, 90.1542545783, 91.1679277142, 88.92317858, 90.0191967873, 89.0370381778, 85.7317511241, 84.4074985881, 84.0692301134, 84.0363887644, 82.3465399118, 82.5995544142, 85.2526313613, 87.0390175032, 90.1104667932, 90.4866956982, 90.323347611, 87.7503497473, 85.0277969488, 78.4712378876, 74.7742253009, 78.0595056847, 86.0152149485, 87.8724691189, 89.1093738383, 91.0500865263, 91.2612682767, 90.0908056444, 86.4426719409, 81.6419654066, 85.8128984044, 86.4946910637, 85.6635572759, 87.9722237417, 87.6644972818, 87.1767153768, 87.2325216644, 89.5745908915, 89.5873557596, 87.3455178436, 88.5449742825, 89.652857943, 87.2570595842, 82.5775776173, 83.6292330681, 79.6010689252, 64.3038503706, 63.8889296506]	0.8720008507	1.3344620795	/mnt/home/flop/edge_heterodimers/new_round_2020/hfuse_sel_for_af2/design_models/LHD274_DHR76_AB_A_0001_0001_relaxed_model_1.pdb	0.9921875	[0.9790039062, 0.9921875, 0.9951171875, 0.9926757812, 0.9912109375, 0.9892578125, 0.9936523438, 0.9936523438, 0.9965820312, 0.99609375, 0.9936523438, 0.9951171875, 0.9946289062, 0.9941406250000001, 0.9965820312, 0.9975585938, 0.9956054688, 0.9951171875, 0.9975585938, 0.9936523438, 0.9863281250000001, 0.9829101562, 0.9926757812, 0.9799804688, 0.9790039062, 0.9853515625, 0.9936523438, 0.9838867188, 0.9838867188, 0.9829101562, 0.98046875, 0.9838867188, 0.9794921875, 0.9814453125, 0.9809570312, 0.9731445312, 0.9750976562, 0.9785156250000001, 0.9853515625, 0.9809570312, 0.9790039062, 0.9790039062, 0.9741210938, 0.9731445312, 0.9848632812, 0.984375, 0.9780273438, 0.9799804688, 0.9814453125, 0.9931640625, 0.9941406250000001, 0.9921875, 0.9965820312, 0.9980468750000001, 0.9980468750000001, 0.9970703125, 0.9980468750000001, 0.9985351562, 0.9980468750000001, 0.9975585938, 0.9985351562, 0.9985351562, 0.9985351562, 0.9980468750000001, 0.9990234375, 0.9995117188, 0.9995117188, 0.9990234375, 0.9995117188, 0.9995117188, 0.9985351562, 0.9970703125, 0.9951171875, 0.9956054688, 0.9956054688, 0.9936523438, 0.9946289062, 0.9936523438, 0.9941406250000001, 0.9892578125, 0.9941406250000001, 0.9931640625, 0.9916992188, 0.9912109375, 0.9965820312, 0.9980468750000001, 0.9985351562, 0.9990234375, 0.9990234375, 0.9995117188, 0.9990234375, 0.9995117188, 0.9990234375, 0.9990234375, 0.9990234375, 0.9990234375, 0.9995117188, 0.9995117188, 0.9995117188, 0.9990234375, 0.9995117188, 0.9995117188, 0.9995117188, 0.9995117188, 0.9990234375, 0.9995117188, 0.9995117188, 0.9995117188, 0.9995117188, 0.9995117188, 0.9995117188, 0.9995117188, 0.9995117188, 0.9995117188, 1.0, 1.0, 1.0, 1.0, 1.0, 0.9995117188, 1.0, 1.0, 0.9995117188, 0.9995117188, 0.9995117188, 1.0, 0.9995117188, 0.9995117188, 0.9990234375, 0.9985351562, 0.9970703125, 0.9941406250000001, 0.9941406250000001, 0.9946289062, 0.9951171875, 0.9926757812, 0.9926757812, 0.9897460938, 0.9829101562, 0.9926757812, 0.9936523438, 0.9892578125, 0.9931640625, 0.9970703125, 0.9965820312, 0.9936523438, 0.9975585938, 0.9970703125, 0.99609375, 0.9970703125, 0.9980468750000001, 0.9990234375, 0.9965820312, 0.9985351562, 0.9985351562, 0.9975585938, 0.9975585938, 0.9985351562, 0.9990234375, 0.9970703125, 0.9975585938, 0.9985351562, 0.9985351562, 0.9965820312, 0.9970703125, 0.9975585938, 0.9985351562, 0.9980468750000001, 0.9985351562, 0.9995117188, 0.9995117188, 0.9995117188, 1.0, 0.9995117188, 0.9995117188, 1.0, 1.0, 0.9995117188, 0.9995117188, 1.0, 1.0, 0.9995117188, 0.9995117188, 0.9995117188, 0.9995117188, 0.9990234375, 0.9985351562, 0.9975585938, 0.9975585938, 0.9965820312, 0.9956054688, 0.9951171875, 0.9921875, 0.9887695312, 0.9897460938, 0.9926757812, 0.9858398438, 0.9926757812, 0.9912109375, 0.9916992188, 0.9907226562, 0.99609375, 0.9941406250000001, 0.9946289062, 0.9970703125, 0.9970703125, 0.99609375, 0.9970703125, 0.9985351562, 0.9965820312, 0.9975585938, 0.9980468750000001, 0.9975585938, 0.9965820312, 0.9975585938, 0.9980468750000001, 0.99609375, 0.9965820312, 0.9980468750000001, 0.9975585938, 0.9970703125, 0.99609375, 0.9985351562, 0.9980468750000001, 0.9965820312, 0.9985351562, 0.9985351562, 0.9985351562, 0.9980468750000001, 0.9990234375, 0.9990234375, 0.9985351562, 0.9985351562, 0.9980468750000001, 0.9980468750000001, 0.9980468750000001, 0.9990234375, 0.9985351562, 0.9990234375, 0.9990234375, 0.9980468750000001, 0.9975585938, 0.9980468750000001, 0.9980468750000001, 0.9970703125, 0.9990234375, 0.9985351562, 1.0, 0.9995117188, 0.9995117188, 0.9990234375, 0.9990234375, 0.9980468750000001, 0.9990234375, 0.9990234375, 0.9970703125, 0.98828125, 0.9931640625, 0.9848632812, 0.9824218750000001, 0.9819335938, 0.9863281250000001, 0.9809570312, 0.9902343750000001, 0.9897460938, 0.9863281250000001, 0.9677734375, 0.9746093750000001, 0.9721679688, 0.9663085938, 0.9541015625, 0.9750976562, 0.9775390625, 0.9814453125, 0.9682617188, 0.9809570312, 0.9780273438, 0.9858398438, 0.9809570312, 0.984375, 0.9790039062, 0.9887695312, 0.984375, 0.9897460938, 0.9941406250000001, 0.9951171875, 0.9907226562, 0.9868164062, 0.9897460938, 0.9814453125, 0.9877929688, 0.98828125, 0.9907226562, 0.9858398438, 0.98046875, 0.9853515625, 0.9931640625, 0.9863281250000001, 0.9794921875, 0.9902343750000001, 0.9902343750000001, 0.9829101562, 0.9824218750000001, 0.9858398438, 0.9770507812, 0.9628906250000001, 0.9716796875, 0.9653320312, 0.9360351562, 0.9301757812, 0.9409179688, 0.869140625]	89.7418863674	[80.0553965051, 83.6457042915, 85.4330081345, 84.7318258908, 81.5478379737, 78.2442966689, 67.8634113414, 67.0015459515, 67.5015159918, 81.1190977973, 84.6990605897, 85.0884067297, 85.1054199934, 88.3597594457, 89.7528073775, 91.2696312901, 92.2840335944, 92.8794384322, 93.9998698701, 93.9309848155, 92.9996168335, 93.8389832546, 94.8222557282, 92.9354412737, 90.2294040905, 93.5021417199, 90.9118377447, 88.7605027368, 89.08168158, 88.2577178643, 89.0889851449, 92.4945423945, 91.9919371771, 91.0432434652, 87.7779854906, 82.9349057099, 79.0611830086, 73.5055788773, 67.7677952631, 78.1316279075, 84.8917203215, 86.9837572048, 90.2982622716, 89.3810218022, 88.4842819822, 87.5268853511, 82.3547194157, 84.8818451055, 86.234715078, 86.4417227904, 88.7517853801, 88.9761721603, 89.3563349946, 89.2954265029, 91.519148284, 91.789728881, 90.3611073334, 91.8758014353, 93.8453431661, 91.6726408917, 89.881223092, 93.1509874358, 92.1959011261, 90.0079742604, 89.9376293293, 92.6340807978, 89.7560144163, 87.449900865, 88.9203266486, 93.0456307568, 91.2339539982, 91.4302238724, 91.9560434061, 94.450930601, 94.1947930032, 94.364433296, 93.1274514558, 94.843996923, 95.559930608, 93.3184927066, 94.3101874884, 94.4501443654, 93.4432270708, 95.5335942927, 95.1394518185, 96.1825577081, 96.4426306383, 96.9341573595, 97.1442526404, 95.3869949989, 96.733147494, 96.3842936218, 95.9307041742, 96.4767784497, 97.4074115754, 97.465843632, 97.0165332099, 96.8696905448, 97.8102427518, 97.6666480852, 97.3928611394, 96.8809524608, 96.968772078, 95.8299371337, 95.8161959478, 94.574354852, 93.9949219866, 91.8087126227, 91.4526481865, 90.637214157, 91.9196875291, 91.217835216, 91.3283046113, 93.7911903449, 95.0589619793, 94.9753209433, 94.7918489651, 96.7058047141, 96.2761323779, 96.5668110752, 97.6204683234, 97.2211838275, 96.3070733188, 95.8959209773, 96.866462263, 96.1397274552, 94.7416728968, 93.6369177009, 94.2509002798, 93.9602242797, 94.7107188319, 93.6512518086, 94.6955201732, 93.9438637357, 92.9734534212, 93.4405799548, 95.2689656637, 94.9249791391, 96.2508175767, 96.4408038834, 96.8747921798, 97.2998649375, 97.1549907514, 97.200293978, 96.6532339395, 96.9635304208, 96.3396770438, 97.0332805385, 97.360825627, 96.2211608382, 96.1661062551, 96.2018127181, 95.1663504423, 94.8673039132, 94.8310051038, 93.6557754706, 91.6822850789, 92.2944020969, 91.2448278841, 90.0130771266, 90.0380694471, 91.0141883441, 88.2073266656, 88.7870679587, 88.8775471928, 90.2622219178, 90.0506635512, 91.4381536182, 90.227307982, 92.6334048504, 93.5923073974, 93.2799212837, 93.1839217, 93.7826825529, 95.0327053975, 95.8070279584, 96.3493442354, 96.3189753137, 95.6322939543, 96.5709499507, 96.9483148154, 95.963088948, 94.781398397, 95.7003605975, 95.0137320296, 94.9798969461, 91.5057836006, 91.8908195572, 91.9695682162, 91.7982077637, 91.1752243812, 93.9676745818, 93.8005729438, 95.0270495844, 95.2535115498, 95.0451908227, 96.4720901312, 96.059331521, 95.0368787997, 94.5045270572, 96.3487063886, 96.0273841655, 94.1998890041, 95.984976466, 95.6016263659, 94.517940778, 92.8837087145, 94.8163581633, 95.1523357791, 92.3972734013, 92.3894688777, 93.9657922955, 93.1801653895, 90.2485757611, 92.2106224854, 93.6293241428, 91.5262508455, 90.9600693736, 94.2579661671, 93.4531523907, 96.0032693765, 93.4130375417, 95.6250181744, 95.1951044133, 94.2811979615, 94.8843744979, 96.171728123, 94.9024344656, 93.4300115322, 95.68791542, 96.7333897837, 95.6015501858, 95.6766091144, 96.6980741843, 96.6422814404, 96.1487607942, 96.1513308148, 96.4548631173, 95.5560205054, 94.9080448413, 95.3398985754, 94.3376042433, 92.7543957632, 92.1199594432, 89.9332645691, 77.1940514134, 68.5300269518, 72.9285548373, 80.8357486238, 80.5111200448, 82.6178459777, 82.0270397207, 80.4199653105, 79.3641920964, 75.1893748416, 73.471351601, 78.5016374931, 83.58975274, 83.8233376836, 80.7716111537, 86.9206171091, 86.9385058641, 86.4638962653, 85.7589412264, 89.7217947292, 88.4920289763, 87.0369816155, 86.3138857182, 87.3119543833, 84.6075610853, 78.2836652766, 75.0102712024, 70.2991997375, 63.3765168206, 59.619195923, 70.1079574566, 80.8444297287, 84.4090076426, 87.0058511888, 88.1691477124, 89.2693854889, 87.7217965832, 85.7620107578, 79.0238545036, 73.6452212118, 74.9746211544, 84.7618033715, 85.5879704002, 86.8171513522, 87.8844748179, 88.917048249, 86.8972784015, 85.3302100099, 82.9122851579, 80.564515682, 80.8566502183, 77.7470695418, 81.767071259, 80.2979128608, 76.4199359195, 77.8439637978, 83.5494980662, 81.3911291085, 74.979817183, 81.3246094561, 82.6847424525, 77.0643880263, 72.081709675, 75.8355515852, 68.4149190652, 58.4426225137, 54.9334582526]	0.8679881027	1.5160144421	/mnt/home/flop/edge_heterodimers/new_round_2020/hfuse_sel_for_af2/design_models/LHD274_DHR76_AB_A_0001_0001_relaxed_model_2.pdb	0.9287109375	[0.8657226562, 0.9165039062, 0.9174804688, 0.9223632812, 0.8984375, 0.9111328125, 0.8979492188, 0.8803710938, 0.9096679688, 0.8759765625, 0.8618164062, 0.8823242188, 0.9155273438, 0.9150390625, 0.9399414062, 0.9589843750000001, 0.9472656250000001, 0.94140625, 0.9633789062, 0.9506835938, 0.9248046875, 0.9287109375, 0.9624023438, 0.9301757812, 0.9145507812, 0.9252929688, 0.9379882812, 0.9008789062, 0.9052734375, 0.8979492188, 0.9052734375, 0.9116210938, 0.9067382812, 0.8911132812, 0.8442382812, 0.7963867188, 0.736328125, 0.7021484375, 0.79296875, 0.8198242188, 0.8735351562, 0.8334960938, 0.8872070312, 0.876953125, 0.9018554688, 0.8803710938, 0.8359375, 0.8383789062, 0.84765625, 0.8964843750000001, 0.9418945312, 0.9282226562, 0.9433593750000001, 0.9594726562, 0.9624023438, 0.9482421875, 0.9433593750000001, 0.9638671875, 0.9697265625, 0.9580078125, 0.9677734375, 0.9755859375, 0.9682617188, 0.9555664062, 0.9721679688, 0.9755859375, 0.9677734375, 0.9580078125, 0.9760742188, 0.9682617188, 0.9487304688, 0.9375, 0.9365234375, 0.9311523438, 0.92578125, 0.9267578125, 0.9462890625, 0.9399414062, 0.9423828125, 0.9077148438, 0.9375, 0.9228515625, 0.9350585938, 0.9404296875, 0.96484375, 0.9663085938, 0.9702148438, 0.97265625, 0.9702148438, 0.96484375, 0.9741210938, 0.98046875, 0.9697265625, 0.9741210938, 0.9829101562, 0.9833984375, 0.984375, 0.9877929688, 0.9873046875, 0.9824218750000001, 0.984375, 0.9902343750000001, 0.9877929688, 0.9833984375, 0.9829101562, 0.9868164062, 0.9790039062, 0.98046875, 0.9809570312, 0.9765625, 0.97265625, 0.9741210938, 0.9799804688, 0.9868164062, 0.9863281250000001, 0.98828125, 0.99609375, 0.9951171875, 0.9941406250000001, 0.9936523438, 0.9946289062, 0.9951171875, 0.9902343750000001, 0.9897460938, 0.9931640625, 0.9941406250000001, 0.9902343750000001, 0.9868164062, 0.9785156250000001, 0.9716796875, 0.9687500000000001, 0.9624023438, 0.9521484375, 0.9355468750000001, 0.9340820312, 0.9238281250000001, 0.9521484375, 0.94921875, 0.9506835938, 0.9702148438, 0.9702148438, 0.9638671875, 0.9775390625, 0.9838867188, 0.9838867188, 0.9736328125, 0.984375, 0.9838867188, 0.9770507812, 0.9794921875, 0.9863281250000001, 0.9868164062, 0.9790039062, 0.9868164062, 0.9877929688, 0.98046875, 0.9765625, 0.9790039062, 0.984375, 0.97265625, 0.9770507812, 0.9716796875, 0.9672851562, 0.9409179688, 0.9458007812, 0.9438476562, 0.9545898438, 0.9516601562, 0.9731445312, 0.9824218750000001, 0.9897460938, 0.9912109375, 0.9916992188, 0.9916992188, 0.9921875, 0.9951171875, 0.9936523438, 0.9921875, 0.9926757812, 0.9946289062, 0.9941406250000001, 0.98828125, 0.9892578125, 0.9902343750000001, 0.9902343750000001, 0.9824218750000001, 0.9833984375, 0.9775390625, 0.9721679688, 0.9589843750000001, 0.9614257812, 0.96484375, 0.9619140625, 0.9589843750000001, 0.9638671875, 0.96484375, 0.9609375, 0.9707031250000001, 0.9707031250000001, 0.9716796875, 0.9731445312, 0.9824218750000001, 0.9790039062, 0.9775390625, 0.9868164062, 0.9838867188, 0.9770507812, 0.9819335938, 0.9858398438, 0.9755859375, 0.9760742188, 0.984375, 0.9746093750000001, 0.9609375, 0.9741210938, 0.9775390625, 0.9526367188, 0.9541015625, 0.9741210938, 0.9614257812, 0.9750976562, 0.9550781250000001, 0.9829101562, 0.98046875, 0.9677734375, 0.9814453125, 0.9897460938, 0.9853515625, 0.9790039062, 0.9907226562, 0.9926757812, 0.9902343750000001, 0.98828125, 0.9907226562, 0.9912109375, 0.9897460938, 0.9863281250000001, 0.9799804688, 0.98828125, 0.9829101562, 0.9746093750000001, 0.9731445312, 0.9731445312, 0.9482421875, 0.9091796875, 0.88671875, 0.7685546875, 0.8588867188, 0.9243164062, 0.9301757812, 0.9545898438, 0.9291992188, 0.9506835938, 0.93359375, 0.9453125, 0.9248046875, 0.8950195312, 0.8989257812, 0.890625, 0.8925781250000001, 0.9082031250000001, 0.9047851562, 0.8862304688, 0.8969726562, 0.9165039062, 0.8989257812, 0.8491210938, 0.8481445312, 0.84765625, 0.8173828125, 0.77734375, 0.796875, 0.7216796875, 0.6572265625, 0.6245117188, 0.7431640625, 0.7568359375, 0.8344726562, 0.8432617188, 0.8872070312, 0.8784179688, 0.9169921875, 0.8828125, 0.8686523438, 0.8696289062, 0.8857421875, 0.9062500000000001, 0.8920898438, 0.9033203125, 0.876953125, 0.890625, 0.8564453125, 0.833984375, 0.7861328125, 0.7875976562, 0.798828125, 0.796875, 0.8129882812, 0.7768554688, 0.7822265625, 0.8046875, 0.7963867188, 0.7866210938, 0.763671875, 0.7880859375, 0.7587890625, 0.7685546875, 0.7338867188, 0.7104492188, 0.689453125, 0.6494140625, 0.5161132812]	5	91.3980493412	[84.5285396077, 91.3109797828, 92.5158012328, 93.3964190743, 89.9583552487, 89.2928252421, 80.6859196516, 79.8046374958, 77.2141964061, 86.2873823577, 88.4721841891, 88.4549192298, 89.1040380794, 91.2759394213, 91.8633705541, 92.6507509098, 94.8172040406, 95.0283853011, 95.517294479, 94.4384642028, 94.395917312, 94.9906000336, 95.1561908241, 93.7296563535, 91.8153533054, 93.4532138, 91.7948260134, 90.2488318163, 89.4412573112, 90.1455510555, 91.3530798109, 94.2639866, 94.5837426901, 93.922810266, 92.8879145533, 88.5157667581, 82.5613819073, 78.2967860758, 77.0136794293, 84.9922344435, 91.4117607945, 93.0036583034, 94.0859712704, 93.1625869189, 91.5994367772, 89.8524944222, 82.5829744554, 86.3578985846, 87.1679127288, 88.6139108167, 89.580901187, 90.2871494325, 91.3666299336, 91.7477676626, 92.8206900785, 93.7066121818, 93.3665376288, 94.317318585, 95.3958777225, 94.6711631835, 93.3168456066, 95.1033715817, 94.8024443574, 93.0088332482, 92.2148118857, 94.1799158385, 91.9005890462, 90.2315518756, 90.9468214471, 93.3468015613, 92.029045416, 91.5363495366, 91.8083755614, 93.9524922308, 94.054727692, 94.1199863944, 92.8084034245, 93.9794555011, 94.8580082818, 93.056007076, 91.6194448332, 91.9502463486, 90.9437235045, 94.3400664674, 94.9873145241, 94.8354767661, 95.8289357048, 96.8129982681, 96.0230110399, 95.1338008451, 96.106282487, 96.1168176314, 96.2054527108, 97.0676340235, 97.0127297601, 97.6176055568, 97.7802235552, 97.3700801615, 98.0391961396, 98.1617859836, 97.9852312233, 96.8849033401, 97.1300904683, 96.3297949441, 96.1602294725, 95.0931252905, 94.2947046662, 92.2997657106, 91.6755460636, 90.6178435912, 92.2397702624, 90.9735539175, 92.2024746026, 94.0000143643, 95.5069930409, 95.4099092486, 95.0609815038, 97.268721032, 96.5658875725, 97.2650609652, 97.8220112153, 97.9144457262, 96.6686726428, 96.4209655615, 97.4973720641, 96.7520331434, 95.3397613195, 95.4109886049, 94.8375856367, 94.4217946455, 95.7412297084, 95.0133045256, 95.3311413079, 94.0837321133, 93.6056807887, 92.9149968732, 95.5597353359, 94.849138195, 96.3123798962, 96.760208162, 97.1728743867, 97.6833248586, 97.5622962755, 97.3366442391, 96.5584902241, 96.9905637491, 96.2920945108, 97.2806961091, 97.1856735151, 95.4546819034, 96.2774693075, 95.8986804035, 94.7745245237, 94.1097138598, 94.4264887114, 92.5772256696, 89.3481343764, 90.5816075826, 90.0012327283, 87.3626862848, 87.1682017213, 86.3943414925, 84.6309394979, 85.3749113899, 84.3977084321, 86.3577644995, 87.1028481259, 88.8608822699, 86.7354022906, 89.2922541711, 91.6529238749, 91.3665972738, 92.03242509, 93.1253412614, 94.4448139218, 94.9003315392, 96.2967591944, 95.6829132847, 95.1007200805, 96.6830361404, 97.1051066099, 95.7089410607, 94.637861889, 95.6001697518, 95.4694968232, 94.9311722304, 92.5297429971, 92.0647166915, 91.9210427651, 91.8103083324, 90.6700726595, 93.5428656772, 93.5207371096, 94.8593482516, 94.5398472997, 94.003714058, 96.4730985019, 95.6874478008, 93.9622662264, 93.6299626563, 95.6245173609, 95.2401752113, 93.6073400223, 94.6152354438, 93.668330664, 93.0812895773, 90.9340631756, 92.788525627, 93.1916054283, 90.4784532764, 89.4799394931, 91.2621374253, 90.6223129782, 86.9481113187, 88.3338374438, 90.9251837067, 86.5417412629, 87.60073997800001, 91.5856831873, 90.5253399617, 94.6294164649, 91.4850096168, 94.3254504181, 93.2573513833, 92.0267264754, 92.5840268698, 94.9664022224, 93.2928758872, 91.4092842028, 94.7617450085, 95.5969257336, 94.045937536, 94.5818026029, 95.7998455426, 94.974641865, 94.548801226, 95.0975181885, 95.4638666097, 93.9523724479, 93.7563366496, 94.2541703541, 91.9587004902, 89.503008315, 88.2998167682, 84.3351515577, 62.2110386823, 47.48366897, 87.9205577461, 90.8380652267, 93.3573751406, 91.2295373953, 88.6445376579, 84.6004219748, 78.58994463330001, 69.9269400568, 65.3675058048, 77.3931170855, 81.7569809678, 84.6152180734, 83.6137768628, 82.9367518798, 87.4108819503, 88.2546672752, 89.0333723714, 90.8474419478, 92.9138477595, 92.4716294038, 90.6397787612, 93.0112950307, 91.8413592938, 90.5586129592, 88.9741063, 89.3069418656, 89.7231742429, 86.8918186093, 87.4345300452, 89.1961413606, 89.094335851, 92.5087100939, 92.154621741, 91.3812192122, 90.0633091903, 86.2782737835, 79.4914331889, 75.2193691561, 82.2854440019, 88.2135851295, 89.7045635149, 91.3728253155, 92.4153503149, 93.3281104744, 91.7887267161, 88.3482696078, 84.6164640641, 90.0126502622, 89.7359189219, 87.7696498745, 90.6563098496, 90.6216651987, 89.3072833191, 88.917750911, 91.4048451755, 91.7206172101, 89.5200943223, 89.9622547289, 90.5319863246, 89.8320879827, 85.2376827626, 86.6581320702, 83.7619609651, 74.2560501639, 69.2098384367]	0.8816206480000001	1.1592238653	0.9853515625	[0.9716796875, 0.98828125, 0.9897460938, 0.9833984375, 0.98046875, 0.9799804688, 0.9829101562, 0.9790039062, 0.98828125, 0.9829101562, 0.9790039062, 0.9780273438, 0.9838867188, 0.984375, 0.9892578125, 0.9921875, 0.9892578125, 0.9877929688, 0.9921875, 0.9868164062, 0.9775390625, 0.9741210938, 0.98828125, 0.9731445312, 0.9677734375, 0.9755859375, 0.9873046875, 0.9750976562, 0.9755859375, 0.9736328125, 0.9707031250000001, 0.9750976562, 0.97265625, 0.97265625, 0.97265625, 0.9536132812, 0.9555664062, 0.953125, 0.9653320312, 0.9672851562, 0.9692382812, 0.9721679688, 0.9692382812, 0.9677734375, 0.9794921875, 0.9770507812, 0.96484375, 0.9711914062, 0.9755859375, 0.9902343750000001, 0.9926757812, 0.9877929688, 0.9931640625, 0.9956054688, 0.9951171875, 0.9931640625, 0.9951171875, 0.99609375, 0.9956054688, 0.9931640625, 0.99609375, 0.99609375, 0.9956054688, 0.9931640625, 0.9965820312, 0.9975585938, 0.9970703125, 0.99609375, 0.9980468750000001, 0.9970703125, 0.9956054688, 0.9921875, 0.9877929688, 0.9877929688, 0.9873046875, 0.984375, 0.9873046875, 0.984375, 0.9868164062, 0.9716796875, 0.9775390625, 0.9750976562, 0.9790039062, 0.9809570312, 0.9902343750000001, 0.9926757812, 0.9946289062, 0.9951171875, 0.9946289062, 0.9946289062, 0.99609375, 0.9965820312, 0.9941406250000001, 0.9936523438, 0.9956054688, 0.99609375, 0.9965820312, 0.9970703125, 0.9970703125, 0.9951171875, 0.99609375, 0.9970703125, 0.99609375, 0.99609375, 0.99609375, 0.9975585938, 0.9975585938, 0.9980468750000001, 0.9985351562, 0.9980468750000001, 0.9965820312, 0.9980468750000001, 0.9985351562, 0.9980468750000001, 0.9990234375, 0.9990234375, 0.9995117188, 0.9995117188, 0.9995117188, 0.9985351562, 0.9990234375, 0.9995117188, 0.9985351562, 0.9980468750000001, 0.9985351562, 0.9995117188, 0.9980468750000001, 0.9975585938, 0.9956054688, 0.9951171875, 0.9912109375, 0.98828125, 0.9897460938, 0.9873046875, 0.9838867188, 0.9770507812, 0.9833984375, 0.9785156250000001, 0.9741210938, 0.9877929688, 0.9902343750000001, 0.984375, 0.9897460938, 0.9931640625, 0.9936523438, 0.9892578125, 0.9926757812, 0.9916992188, 0.9892578125, 0.9916992188, 0.9941406250000001, 0.9951171875, 0.9897460938, 0.9941406250000001, 0.9941406250000001, 0.9897460938, 0.9897460938, 0.9912109375, 0.9946289062, 0.9858398438, 0.9877929688, 0.9902343750000001, 0.9892578125, 0.9785156250000001, 0.9819335938, 0.984375, 0.9877929688, 0.9853515625, 0.9873046875, 0.9951171875, 0.9965820312, 0.9975585938, 0.9980468750000001, 0.9985351562, 0.9985351562, 0.9990234375, 0.9990234375, 0.9980468750000001, 0.9985351562, 0.9985351562, 0.9985351562, 0.9970703125, 0.9975585938, 0.9975585938, 0.9970703125, 0.9941406250000001, 0.9936523438, 0.9912109375, 0.9907226562, 0.9848632812, 0.9853515625, 0.9853515625, 0.9838867188, 0.9785156250000001, 0.9780273438, 0.9838867188, 0.9755859375, 0.9833984375, 0.9824218750000001, 0.9848632812, 0.9833984375, 0.9907226562, 0.9848632812, 0.9858398438, 0.9907226562, 0.9897460938, 0.9868164062, 0.9897460938, 0.9921875, 0.9848632812, 0.9877929688, 0.9921875, 0.9858398438, 0.9775390625, 0.98828125, 0.9897460938, 0.9755859375, 0.98046875, 0.9907226562, 0.9863281250000001, 0.98828125, 0.9809570312, 0.9931640625, 0.9921875, 0.9858398438, 0.9912109375, 0.9941406250000001, 0.9936523438, 0.9912109375, 0.99609375, 0.9956054688, 0.9941406250000001, 0.9946289062, 0.9941406250000001, 0.9946289062, 0.9946289062, 0.99609375, 0.9951171875, 0.9970703125, 0.9965820312, 0.9921875, 0.9897460938, 0.9921875, 0.9897460938, 0.9863281250000001, 0.9916992188, 0.9907226562, 0.9990234375, 0.9990234375, 0.9990234375, 0.9980468750000001, 0.9985351562, 0.9980468750000001, 0.9990234375, 0.9980468750000001, 0.9965820312, 0.9916992188, 0.9877929688, 0.9838867188, 0.9794921875, 0.9794921875, 0.9829101562, 0.9833984375, 0.98828125, 0.9838867188, 0.984375, 0.9677734375, 0.9584960938, 0.9501953125, 0.9580078125, 0.9472656250000001, 0.9589843750000001, 0.9541015625, 0.9653320312, 0.9467773438, 0.9599609375, 0.9550781250000001, 0.9653320312, 0.9589843750000001, 0.9667968750000001, 0.9599609375, 0.9711914062, 0.9516601562, 0.9721679688, 0.9824218750000001, 0.9824218750000001, 0.9770507812, 0.9677734375, 0.9750976562, 0.9614257812, 0.9731445312, 0.9750976562, 0.9760742188, 0.9653320312, 0.9643554688, 0.97265625, 0.9863281250000001, 0.9692382812, 0.9667968750000001, 0.9819335938, 0.98046875, 0.9721679688, 0.9775390625, 0.98046875, 0.97265625, 0.9653320312, 0.9667968750000001, 0.9628906250000001, 0.9487304688, 0.9472656250000001, 0.9467773438, 0.8818359375]	LHD274	LHD274	DHR76
../design_models/LHD289_DHR21_AB_A_0002_0002.pdb	85.1149398425	[75.3717946738, 81.5815617938, 80.0611942857, 83.2573053035, 84.2657277834, 84.9317903684, 86.8925748155, 86.9130542395, 85.9981682385, 87.1634816727, 86.8332537159, 87.3212150196, 86.1500448894, 86.06937283, 85.0116109701, 85.8295046225, 84.6060327608, 82.0613522724, 83.5448104239, 77.9292265844, 82.9583784928, 77.2588721199, 77.0391748447, 69.9828947677, 69.3733822825, 65.596830493, 65.3079979839, 70.5367414564, 74.2802376811, 80.0906756984, 82.3005550165, 85.1354961724, 82.5620239893, 85.3920984579, 81.9421917258, 76.3444251236, 80.9112978314, 77.6525124205, 70.7273201596, 71.8380448736, 81.4954470532, 77.7755886922, 74.901278407, 79.9466185889, 84.2090005584, 80.9078712858, 78.0527184467, 82.7335939616, 83.412551858, 80.1676131897, 81.1497569952, 83.7342390207, 82.2364881766, 77.602222582, 81.6607248357, 82.6260946387, 77.7406038762, 81.7953073191, 80.681539863, 83.3826873172, 82.5681923812, 84.6842628444, 82.9028297744, 80.7078208481, 73.346255156, 72.2022344727, 75.6123208128, 78.4135193268, 82.5421186537, 82.6494001802, 87.4384714991, 84.6773833881, 83.8529336554, 81.3900225569, 73.7592620043, 67.3865238017, 66.4588690053, 65.4190429519, 67.9053982186, 66.6107215559, 66.4693068411, 69.0402056278, 71.9305874019, 72.4959754547, 72.3920226135, 72.4858204229, 78.6282264389, 79.1964497099, 76.5715353564, 74.2787026955, 82.0733493579, 81.2055805666, 74.8971598184, 78.2327342359, 80.2039972174, 79.3176400983, 70.5706571707, 77.2831660278, 73.9020299158, 72.7220189512, 74.5953160298, 68.0234021645, 73.0480294333, 74.786052229, 73.0735992458, 72.5207374566, 78.0390560617, 81.5202589357, 75.4236553408, 75.97835636, 82.5236812491, 82.7322599639, 77.1344356579, 80.2383734497, 83.7111804151, 79.5541232148, 79.3720863607, 84.5813902994, 82.9757573488, 78.8185231761, 82.469696487, 82.026022533, 82.1243999627, 80.0036456164, 80.0200388627, 80.2901789062, 81.6071345192, 79.6811876967, 79.7316850699, 83.8187818983, 86.1654049292, 87.8526732868, 87.6088970248, 88.908342817, 91.0975330797, 92.0650892359, 89.5974547153, 91.0416987198, 93.1950659887, 92.7721927669, 90.2910570672, 91.2552773183, 91.106581274, 87.5866163578, 86.4349020757, 87.6626803598, 84.7162591479, 76.0375226887, 69.4283911998, 79.5322163001, 76.486714491, 82.912089743, 84.3526905674, 80.6438749747, 83.8112044471, 88.2706918633, 88.2638827224, 84.0274253311, 87.3794613551, 89.1451368619, 84.5413066224, 83.0101929685, 85.6016865274, 85.382742386, 79.4091811006, 77.1996402835, 72.896194394, 84.4463993381, 86.473681306, 88.7227578628, 88.9580195326, 91.3254645229, 91.8560097915, 92.9191087356, 93.8496859648, 94.4044068029, 94.4746924115, 94.3589675751, 94.892457312, 94.6218158917, 93.0227509278, 91.8056085195, 91.0003788582, 89.8704918789, 88.249384186, 82.5364737929, 78.6812296143, 85.9877911024, 86.0602479381, 86.6295692907, 87.2587375522, 87.6549573444, 89.9155170007, 90.0138841807, 90.4468290814, 89.043689532, 90.3596141656, 90.6103010107, 87.2279632735, 86.4083292081, 86.8981228225, 84.6774753213, 81.4925268405, 78.7223544403, 75.7577534003, 83.8293157619, 84.8744299162, 86.5592888302, 86.3524072523, 88.6826390804, 89.763408362, 89.6814012439, 92.2912300273, 93.0390839989, 92.6679983637, 91.6286328637, 93.4890094421, 93.5501389106, 90.6903634647, 89.2694420777, 88.8029639814, 89.4205943758, 88.5270437202, 82.1969912496, 79.707670202, 86.3462906959, 85.6782567979, 84.9268331147, 83.8777747074, 84.6281948848, 88.6936284799, 87.3006454783, 87.4622859103, 88.1890230173, 88.3531256498, 88.0614969278, 86.1556507666, 86.1084789971, 83.5869750182, 80.8178246375, 77.9102021331, 71.061133187, 56.9144473403, 41.2114496778, 79.9029212423, 82.2523953519, 84.7569628795, 85.4338752717, 83.3405765233, 82.4915590661, 81.1263665298, 73.4596994771, 78.4742984355, 80.8790937669, 78.6026142425, 83.9669271821, 85.7661437794, 82.8794768069, 82.1722935037, 87.8037513666, 89.1350746504, 84.8792560709, 83.5639543558, 88.2548999181, 88.1363493558, 83.3894688755, 83.5716011312, 84.5039322461, 83.1911022407, 78.0227203558, 80.3074511627, 81.735149294, 76.3405382029, 80.9792337296, 79.4038109946, 83.6227705786, 82.0059320225, 85.1935058323, 80.6557063187, 78.4133624151, 73.7537517523, 70.4635934717, 64.5550302225, 73.5905871683, 81.5584309626, 85.9540894273, 88.8789824506, 86.5710067697, 84.7829578497, 81.7877603264, 82.0205529905, 84.919426352, 85.5835206376, 87.9448887663, 88.3211641236, 88.4769891438, 89.5431255378, 90.6620789786, 91.2841027553, 90.6603319782, 92.6163167412, 94.1368032297, 93.8396445602, 92.5022285594, 93.4100667249, 94.8463763723, 93.8429872025, 91.1525711716, 94.3791341614, 93.7700561899, 88.955998895, 88.6922162525, 87.4284917914, 92.9832000545, 92.7991604056, 94.7488558627, 96.1960242452, 95.8116858881, 94.5381109942, 96.7017607588, 95.9007224156, 95.7423506081, 96.0390539787, 95.8681640968, 95.1179222132, 93.9026731145, 94.3580865984, 92.6903052212, 92.2682865035, 90.3871299704, 88.5290618456, 86.5731829167, 83.5273422966, 80.2242654957, 83.4737709364, 81.7450174175, 86.7516907653, 88.232176721, 87.5388844496, 91.0127304042, 93.392254493, 94.0661513447, 94.3109419284, 95.4258347684, 96.3114671596, 95.1653884241, 95.1121782609, 95.5310607846, 95.9221914244, 95.2911404943, 94.7458617492, 95.3518336807, 94.5340483848, 93.1714913986, 91.3860953032, 87.6577173336, 90.3559198975, 91.1156727903, 93.3898860021, 93.690070245, 94.9913467333, 93.9549653342, 95.5000313692, 94.8430289291, 95.1938393955, 94.9096187651, 94.8256927214, 95.0177080464, 93.8789226526, 92.4326006826, 93.0738000545, 92.669980831, 91.2211392997, 89.7214220089, 87.8100701231, 84.6224545483, 81.8150341363, 86.2879562879, 86.2275011854, 88.7636787181, 90.478389898, 91.0744551332, 93.3872747166, 94.8349317294, 94.9522611642, 95.7882185815, 96.1446642183, 96.4006224464, 95.0517655333, 95.6612799009, 95.4131516277, 94.9414649001, 95.3876806442, 95.4929901428, 94.2549928681, 92.8924354447, 92.2254278155, 89.4401254077, 86.6378993562, 87.788570802, 87.6022154581, 90.7458474459, 91.0433397259, 91.9366055735, 90.9534919602, 93.1280576078, 93.2539059097, 92.328582046, 92.4411976573, 92.7996466403, 93.4625034785, 91.6139556397, 90.2925169877, 90.9220785208, 90.7328497014, 88.7635238284, 88.1440235216, 87.0656624534, 84.144848253, 82.7187162235, 87.710727972, 89.5974554379, 89.4523773765, 89.7073891733, 90.5963786284, 93.2311796221, 93.3649729456, 92.7330652426, 93.8977701533, 93.9949057922, 93.4621512679, 91.6435669398, 91.4649347385, 91.3556181932, 90.8901810138, 91.7497883237, 91.6492085385, 89.3755649791, 88.9562249505, 90.0564325413, 84.8035044645, 85.9681836497, 84.8035770198, 86.387730813, 86.2178698861, 84.606905488, 85.4106519773, 87.6919954717, 84.9411453312, 85.6450932099, 88.011632825, 87.9298240235, 85.1805967782, 85.5129294689, 87.2516557505, 80.7501976575, 83.1105765524, 83.3626732048, 83.9763766497, 79.7837814819, 72.3754011213, 49.1709981303, 50.42388305, 44.2160231988]	0.6779601315	2.1494756402	/mnt/home/flop/edge_heterodimers/new_round_2020/hfuse_sel_for_af2/design_models/LHD289_DHR21_AB_A_0002_0002_relaxed_model_4.pdb	0.890625	[0.7758789062, 0.7973632812, 0.8168945312, 0.8432617188, 0.8740234375, 0.876953125, 0.8686523438, 0.8984375, 0.880859375, 0.8999023438, 0.8725585938, 0.884765625, 0.8637695312, 0.857421875, 0.8364257812, 0.8217773438, 0.8095703125, 0.8286132812, 0.8251953125, 0.8071289062, 0.84765625, 0.837890625, 0.8564453125, 0.8251953125, 0.7954101562, 0.77734375, 0.7587890625, 0.7705078125, 0.8481445312, 0.8740234375, 0.9003906250000001, 0.9077148438, 0.9091796875, 0.9155273438, 0.8920898438, 0.8872070312, 0.873046875, 0.79296875, 0.7319335938, 0.7514648438, 0.8549804688, 0.8696289062, 0.7885742188, 0.8354492188, 0.890625, 0.8627929688, 0.81640625, 0.8583984375, 0.8686523438, 0.8442382812, 0.841796875, 0.87890625, 0.8662109375, 0.794921875, 0.8154296875, 0.8374023438, 0.8178710938, 0.82421875, 0.8549804688, 0.8657226562, 0.9003906250000001, 0.8950195312, 0.9169921875, 0.8916015625, 0.861328125, 0.8076171875, 0.8168945312, 0.8818359375, 0.91015625, 0.9287109375, 0.9243164062, 0.9238281250000001, 0.9008789062, 0.8676757812, 0.8203125, 0.8081054688, 0.8276367188, 0.8212890625, 0.8471679688, 0.8056640625, 0.8178710938, 0.8505859375, 0.8569335938, 0.8359375, 0.8823242188, 0.8798828125, 0.8896484375, 0.9003906250000001, 0.9140625, 0.8984375, 0.9116210938, 0.9267578125, 0.9130859375, 0.9008789062, 0.9003906250000001, 0.9013671875, 0.8393554688, 0.8413085938, 0.8823242188, 0.8818359375, 0.8984375, 0.8754882812, 0.884765625, 0.9038085938, 0.890625, 0.8681640625, 0.8857421875, 0.8940429688, 0.8916015625, 0.8818359375, 0.8979492188, 0.8872070312, 0.8686523438, 0.8720703125, 0.8784179688, 0.8466796875, 0.8583984375, 0.8925781250000001, 0.8637695312, 0.837890625, 0.8784179688, 0.875, 0.8374023438, 0.837890625, 0.8608398438, 0.85546875, 0.8500976562, 0.876953125, 0.9038085938, 0.9355468750000001, 0.9511718750000001, 0.9389648438, 0.9472656250000001, 0.9497070312, 0.9487304688, 0.9467773438, 0.9375, 0.9448242188, 0.9609375, 0.9497070312, 0.9331054688, 0.9536132812, 0.94921875, 0.9238281250000001, 0.9228515625, 0.9536132812, 0.9252929688, 0.8276367188, 0.8012695312, 0.8759765625, 0.8569335938, 0.93359375, 0.9272460938, 0.8862304688, 0.9291992188, 0.9604492188, 0.9448242188, 0.9135742188, 0.9565429688, 0.9584960938, 0.8876953125, 0.8979492188, 0.9565429688, 0.92578125, 0.8696289062, 0.9155273438, 0.9125976562, 0.9418945312, 0.9638671875, 0.9628906250000001, 0.9609375, 0.9716796875, 0.9765625, 0.9692382812, 0.9677734375, 0.9746093750000001, 0.9687500000000001, 0.9716796875, 0.9750976562, 0.9633789062, 0.9589843750000001, 0.9633789062, 0.9653320312, 0.9365234375, 0.9228515625, 0.8989257812, 0.9057617188, 0.9267578125, 0.9238281250000001, 0.9326171875, 0.9604492188, 0.953125, 0.9506835938, 0.9594726562, 0.9580078125, 0.9487304688, 0.9565429688, 0.9599609375, 0.9213867188, 0.9321289062, 0.9482421875, 0.9086914062, 0.8388671875, 0.90234375, 0.8818359375, 0.9086914062, 0.9345703125, 0.9150390625, 0.9282226562, 0.9379882812, 0.9477539062, 0.9409179688, 0.9565429688, 0.9584960938, 0.9501953125, 0.9526367188, 0.9565429688, 0.9487304688, 0.9282226562, 0.9243164062, 0.9238281250000001, 0.9125976562, 0.8666992188, 0.8022460938, 0.8051757812, 0.8823242188, 0.9199218750000001, 0.8911132812, 0.8872070312, 0.8940429688, 0.9282226562, 0.9213867188, 0.8999023438, 0.9125976562, 0.9130859375, 0.9165039062, 0.8935546875, 0.8964843750000001, 0.8735351562, 0.8686523438, 0.8134765625, 0.76171875, 0.6772460938, 0.6616210938, 0.8149414062, 0.8989257812, 0.9033203125, 0.9135742188, 0.8793945312, 0.8530273438, 0.8251953125, 0.802734375, 0.8383789062, 0.8540039062, 0.8198242188, 0.8803710938, 0.9184570312, 0.8813476562, 0.88671875, 0.9287109375, 0.9228515625, 0.9013671875, 0.8969726562, 0.9248046875, 0.9130859375, 0.8940429688, 0.8916015625, 0.8857421875, 0.8842773438, 0.8525390625, 0.8251953125, 0.8256835938, 0.83203125, 0.8510742188, 0.85546875, 0.8833007812, 0.8901367188, 0.8823242188, 0.833984375, 0.8012695312, 0.720703125, 0.66796875, 0.7104492188, 0.8037109375, 0.8647460938, 0.8549804688, 0.8793945312, 0.8764648438, 0.888671875, 0.8315429688, 0.7958984375, 0.8364257812, 0.818359375, 0.8764648438, 0.8627929688, 0.8725585938, 0.9047851562, 0.9345703125, 0.9360351562, 0.9326171875, 0.9472656250000001, 0.9599609375, 0.9394531250000001, 0.9438476562, 0.9614257812, 0.9667968750000001, 0.9487304688, 0.9379882812, 0.9594726562, 0.9497070312, 0.91015625, 0.91796875, 0.8676757812, 0.9091796875, 0.876953125, 0.9311523438, 0.9462890625, 0.9418945312, 0.9252929688, 0.9667968750000001, 0.9614257812, 0.9487304688, 0.9594726562, 0.9721679688, 0.9599609375, 0.9506835938, 0.9658203125, 0.9541015625, 0.9321289062, 0.94140625, 0.9355468750000001, 0.9077148438, 0.8681640625, 0.8408203125, 0.8608398438, 0.8442382812, 0.8964843750000001, 0.9194335938, 0.8901367188, 0.91796875, 0.9521484375, 0.94140625, 0.9282226562, 0.9550781250000001, 0.9614257812, 0.94921875, 0.9536132812, 0.9628906250000001, 0.9545898438, 0.9453125, 0.9477539062, 0.9375, 0.9165039062, 0.8974609375, 0.8872070312, 0.7890625, 0.857421875, 0.8491210938, 0.8857421875, 0.91796875, 0.9311523438, 0.9160156250000001, 0.9223632812, 0.9384765625, 0.9365234375, 0.9306640625, 0.93359375, 0.9394531250000001, 0.9291992188, 0.9184570312, 0.9267578125, 0.9189453125, 0.8984375, 0.875, 0.8618164062, 0.8291015625, 0.8217773438, 0.8120117188, 0.7734375, 0.8286132812, 0.8896484375, 0.888671875, 0.8837890625, 0.9384765625, 0.9448242188, 0.9418945312, 0.9472656250000001, 0.9526367188, 0.953125, 0.9428710938, 0.9526367188, 0.9438476562, 0.9375, 0.9306640625, 0.9287109375, 0.9111328125, 0.890625, 0.8852539062, 0.8056640625, 0.8569335938, 0.8896484375, 0.8793945312, 0.90234375, 0.9223632812, 0.9145507812, 0.9130859375, 0.9306640625, 0.9277343750000001, 0.9223632812, 0.9287109375, 0.9282226562, 0.91796875, 0.9121093750000001, 0.9208984375, 0.8984375, 0.8784179688, 0.8725585938, 0.8608398438, 0.83203125, 0.8671875, 0.884765625, 0.9135742188, 0.8979492188, 0.8989257812, 0.9057617188, 0.9282226562, 0.9331054688, 0.9150390625, 0.9306640625, 0.9370117188, 0.9394531250000001, 0.9287109375, 0.9301757812, 0.9360351562, 0.9360351562, 0.92578125, 0.9106445312, 0.9199218750000001, 0.9145507812, 0.8876953125, 0.875, 0.8833007812, 0.8837890625, 0.9394531250000001, 0.8984375, 0.9018554688, 0.9306640625, 0.9384765625, 0.8950195312, 0.9199218750000001, 0.9433593750000001, 0.9121093750000001, 0.9018554688, 0.8994140625, 0.9067382812, 0.84765625, 0.8540039062, 0.8481445312, 0.8168945312, 0.7456054688, 0.6787109375, 0.57421875, 0.6044921875, 0.5258789062]	88.2433197955	[78.2304953619, 83.6612514182, 82.559873706, 86.3447374775, 87.5477351144, 89.0223583862, 90.0578662924, 90.1776452205, 91.2037436619, 91.4478105504, 90.8064047614, 91.0604346423, 91.0753119503, 90.3766539471, 89.0547896627, 89.1254874558, 89.3206933023, 84.5593869035, 86.6704497658, 84.7722695023, 87.7687883007, 84.1688145226, 82.8345655337, 76.2811454731, 72.5229624168, 68.8133053988, 68.9370655319, 74.2464443642, 79.7117012466, 84.6535465311, 85.433688219, 90.142278045, 87.7482743835, 89.5995475203, 85.8128171586, 82.4403680105, 85.8760959915, 85.2536943354, 81.8484155467, 82.0759668586, 88.3050264547, 87.097540126, 83.9813923374, 86.4171272574, 90.4904757346, 88.5786990357, 85.0183621654, 87.5845648223, 88.4713398303, 86.2044478214, 85.74629604, 88.6043568179, 86.9136472322, 84.057284645, 85.8808366735, 86.7154093803, 82.5976545346, 85.6777506429, 86.294950096, 88.3991426525, 90.1266536535, 91.2349543849, 90.9327399718, 89.1866415788, 85.0778745282, 79.6205516344, 83.4146819726, 86.1428873914, 89.7741162861, 89.5695389891, 91.7862443385, 89.2068428061, 88.5582722985, 85.2363144262, 78.9991894838, 71.1363655402, 69.4122426882, 71.2587080532, 74.4259838711, 72.6932435039, 70.8304486524, 74.6892078014, 78.0103792078, 78.0788550932, 79.2051778605, 78.3186673655, 81.6265486169, 83.1739371792, 83.9518232228, 80.4399624171, 85.6937964769, 85.4577096652, 82.9312212743, 83.0226666659, 84.8616175768, 83.6195284415, 75.7827600682, 79.9472661461, 78.9889356313, 76.3874046056, 80.3754602555, 75.8391632298, 81.5389031474, 82.3348894073, 80.5075385132, 80.6395966196, 82.6190989911, 85.1210463167, 81.3280659346, 81.1656777064, 85.8061037038, 86.5370791132, 80.8339635335, 83.6826731067, 85.9513590583, 82.6136203802, 82.548074898, 86.0066546857, 84.9574296207, 81.0755958873, 85.3407890012, 84.2469653378, 83.803742483, 80.9982657252, 83.0685554779, 82.775036654, 83.0402774056, 81.3784025775, 82.1080899471, 86.5505257049, 88.3595677194, 89.1401617357, 89.5905520113, 91.3615501147, 92.7170188555, 93.6742169055, 92.2598582557, 92.5835255242, 95.0857014233, 94.3284737348, 92.1478630855, 92.92231482, 92.8859345166, 90.5776713715, 89.7320728337, 90.2709046865, 86.6665872942, 81.7975598048, 76.9022957944, 83.4416246124, 81.5389080446, 86.7308116628, 88.220414643, 84.4881599209, 86.3007745037, 90.9263319747, 90.4699264976, 86.4787339634, 89.6743412963, 91.5173747615, 87.1488512489, 85.4949693535, 87.8191690949, 87.6946762939, 80.4631959525, 79.369567027, 74.105163344, 86.6262582973, 87.9907780272, 90.2817137111, 90.7805529243, 92.2209470158, 93.4285684628, 94.6293132282, 95.1427367801, 95.6470837417, 96.0595477164, 96.064447064, 96.343181669, 96.0749809079, 94.6268495667, 93.7864935016, 93.2835634385, 91.9270727264, 90.1490573508, 85.7347141263, 80.642401442, 88.1022121332, 87.8490895654, 89.6884365457, 90.3384304249, 91.0095120846, 91.4589734573, 92.3647960158, 92.2086160219, 91.5468174106, 93.0444094939, 92.8679086899, 90.3252643942, 88.9205635239, 88.9898296309, 87.5414562144, 82.5937640037, 79.9105578351, 72.9238773747, 85.2861932109, 87.0129255845, 87.8993010143, 88.3749877065, 90.6297896344, 92.3751144146, 92.1735075017, 94.5839849406, 94.9114179062, 94.4479160177, 94.0838097544, 95.5363504147, 95.5483558881, 92.5262478352, 92.5971120641, 92.0378344645, 92.016432597, 89.9372232572, 85.0755780269, 83.2996864137, 89.6315716636, 88.4812060664, 88.1746156099, 87.9250898115, 87.6552451785, 90.8210727532, 90.5769548875, 91.3614354965, 90.7926572236, 90.3467235762, 90.9167845828, 90.8564427619, 89.0096983749, 86.0088880619, 85.191369038, 81.5633423558, 77.4352925262, 63.2278579105, 46.1233390069, 85.2160372945, 88.4905765227, 90.282409464, 90.2820175955, 88.2255106269, 86.0138966147, 83.6170842722, 78.0078457319, 81.7427244214, 83.4999895659, 83.4337130179, 86.5930024859, 88.1313861346, 87.1324462585, 85.7311926105, 90.7496312384, 92.2094930463, 89.7833979366, 88.4543700501, 91.1254766186, 92.6036188588, 90.7528953754, 89.3426981946, 89.9342868576, 90.2231611475, 85.4729221609, 85.4334344067, 87.5413482504, 83.0343131389, 87.6636382124, 87.8480639098, 90.6951735862, 90.3217237258, 90.6072785162, 87.1894887541, 84.1534533718, 78.1695342124, 71.5814428895, 67.0271332583, 79.0549780145, 86.3374185552, 89.487665719, 92.3597592575, 90.8654332816, 90.9840301512, 87.4075243437, 85.7571972004, 91.1264007884, 90.9149103111, 91.9385804262, 91.4893155252, 91.8895361529, 93.5495251145, 93.0508809437, 93.5010564909, 92.9979716029, 94.349241072, 95.4674795139, 95.3418880122, 94.3157423562, 94.57052551620001, 95.91150120020001, 95.0370877935, 92.5015620486, 95.0766829273, 94.8454717442, 89.857168574, 90.2740261823, 89.347919007, 94.1265438297, 93.9741843033, 95.3934223449, 96.6579919779, 96.5630926128, 95.8700999319, 97.5380191498, 97.0891357297, 96.9152397637, 96.7544229501, 96.8046275312, 96.825553821, 95.5776765643, 95.5528497921, 94.3406036465, 94.0862674959, 92.5523513903, 90.1266161453, 88.3195654291, 87.1578505481, 82.9729610267, 87.1953640758, 86.5447592311, 90.8580720963, 91.6374653773, 90.299665239, 93.3486321184, 95.5934139959, 95.7853512573, 95.2849508262, 96.6081872554, 96.8506398152, 95.9887775741, 95.6650018343, 96.3428849776, 96.6770214974, 96.0550590136, 95.1573501283, 96.1990438548, 95.6204750508, 94.3162390632, 92.8083389967, 88.0272663446, 92.2080592898, 92.2729451621, 94.0503781947, 94.9692922848, 95.9068698916, 95.3474587684, 96.0347362831, 96.529000908, 96.5597644699, 96.4260268284, 96.7066255779, 96.6639210734, 95.8835890059, 94.7038929318, 95.1725033888, 94.7461977524, 93.002220207, 92.221785224, 90.1594816591, 88.9844623134, 84.411398091, 90.1433622535, 90.2006249688, 91.5185390722, 93.8019089472, 93.5919024321, 95.1404217593, 96.8482495316, 96.6313720374, 96.5710589165, 96.9763104975, 97.1109333105, 96.4119156819, 96.3171499377, 96.8047711143, 96.3038371232, 96.4284798119, 95.9982814239, 95.5438907769, 94.3332696095, 93.8056306374, 91.3779800446, 86.9915064869, 90.0854990171, 89.8136227368, 92.1219773404, 92.8281887232, 93.8171273552, 93.0526007437, 94.3882423158, 95.1027831666, 94.8258268177, 94.8424288871, 94.7855631676, 95.3715351126, 93.8744570882, 93.4937088487, 93.7475083187, 93.0641664303, 91.1631258577, 91.1974177241, 88.9431184447, 87.4359550888, 84.0974767824, 90.6152495761, 91.671823231, 92.1732882234, 92.53742923, 92.8729004742, 94.8727331876, 95.1701782207, 94.683610696, 94.8879681486, 95.0768721365, 94.6815495804, 93.4318403599, 92.4510539266, 93.7540133465, 92.613426683, 92.493068328, 92.2596174635, 91.3464938677, 90.5200742384, 90.9550476157, 85.8576316677, 87.3042296149, 87.8667810748, 87.6022887119, 88.7992271897, 86.4297783227, 87.2355654591, 90.0084722873, 86.3145642988, 87.5041626995, 89.3730201694, 90.2031893727, 86.5265439785, 87.1752203533, 89.1166971394, 82.823594988, 84.347746958, 84.6571584916, 84.6287378524, 78.9748630811, 68.8788777524, 49.8883298871, 48.7388293479, 41.3722231686]	0.7384835906	1.9004756384	/mnt/home/flop/edge_heterodimers/new_round_2020/hfuse_sel_for_af2/design_models/LHD289_DHR21_AB_A_0002_0002_relaxed_model_3.pdb	0.8969726562	[0.7983398438, 0.8154296875, 0.8525390625, 0.8662109375, 0.8823242188, 0.8876953125, 0.8891601562, 0.9086914062, 0.8901367188, 0.9140625, 0.8950195312, 0.8955078125, 0.8774414062, 0.873046875, 0.8549804688, 0.8334960938, 0.8256835938, 0.8447265625, 0.83984375, 0.8291015625, 0.8623046875, 0.85546875, 0.8715820312, 0.8271484375, 0.8002929688, 0.7646484375, 0.767578125, 0.7958984375, 0.8662109375, 0.8989257812, 0.9077148438, 0.9184570312, 0.9194335938, 0.9316406250000001, 0.8979492188, 0.9013671875, 0.9072265625, 0.845703125, 0.8154296875, 0.7958984375, 0.8911132812, 0.90234375, 0.8276367188, 0.8520507812, 0.9018554688, 0.8706054688, 0.8276367188, 0.8642578125, 0.8852539062, 0.8500976562, 0.8344726562, 0.8837890625, 0.876953125, 0.798828125, 0.8129882812, 0.8491210938, 0.8247070312, 0.84765625, 0.8784179688, 0.8969726562, 0.9277343750000001, 0.9204101562, 0.9404296875, 0.921875, 0.9096679688, 0.8588867188, 0.8823242188, 0.9272460938, 0.9379882812, 0.94921875, 0.9428710938, 0.9394531250000001, 0.91796875, 0.8872070312, 0.8422851562, 0.8291015625, 0.84765625, 0.8247070312, 0.8520507812, 0.8129882812, 0.8403320312, 0.873046875, 0.8681640625, 0.8540039062, 0.9038085938, 0.9096679688, 0.9072265625, 0.9145507812, 0.9375, 0.9306640625, 0.9291992188, 0.9462890625, 0.94140625, 0.9370117188, 0.9262695312, 0.9350585938, 0.8881835938, 0.8784179688, 0.9072265625, 0.9077148438, 0.9130859375, 0.8862304688, 0.890625, 0.9140625, 0.9008789062, 0.8784179688, 0.8989257812, 0.9130859375, 0.9091796875, 0.8950195312, 0.9057617188, 0.8999023438, 0.8813476562, 0.8798828125, 0.8872070312, 0.8520507812, 0.8623046875, 0.8959960938, 0.8676757812, 0.837890625, 0.876953125, 0.8759765625, 0.8364257812, 0.8369140625, 0.85546875, 0.84765625, 0.845703125, 0.8706054688, 0.9042968750000001, 0.9345703125, 0.94921875, 0.9399414062, 0.9443359375, 0.9458007812, 0.9453125, 0.9477539062, 0.9384765625, 0.9448242188, 0.9575195312, 0.9472656250000001, 0.9316406250000001, 0.9472656250000001, 0.9448242188, 0.9277343750000001, 0.9272460938, 0.9472656250000001, 0.9243164062, 0.8388671875, 0.8305664062, 0.8901367188, 0.8793945312, 0.9428710938, 0.9389648438, 0.9033203125, 0.9331054688, 0.9619140625, 0.9497070312, 0.9189453125, 0.9575195312, 0.9599609375, 0.8940429688, 0.9057617188, 0.9580078125, 0.9326171875, 0.8818359375, 0.9194335938, 0.9125976562, 0.9467773438, 0.9687500000000001, 0.9677734375, 0.9687500000000001, 0.9731445312, 0.98046875, 0.97265625, 0.9687500000000001, 0.9746093750000001, 0.9711914062, 0.9731445312, 0.9736328125, 0.9638671875, 0.9594726562, 0.9633789062, 0.9653320312, 0.9462890625, 0.9350585938, 0.8891601562, 0.8964843750000001, 0.9306640625, 0.9287109375, 0.9316406250000001, 0.9609375, 0.9589843750000001, 0.95703125, 0.9614257812, 0.9624023438, 0.9545898438, 0.9594726562, 0.9594726562, 0.92578125, 0.9370117188, 0.9541015625, 0.9272460938, 0.8823242188, 0.9116210938, 0.8701171875, 0.9052734375, 0.9340820312, 0.9189453125, 0.9311523438, 0.9433593750000001, 0.9536132812, 0.9506835938, 0.9594726562, 0.9584960938, 0.9497070312, 0.9545898438, 0.9555664062, 0.94921875, 0.9291992188, 0.9296875, 0.9233398438, 0.9130859375, 0.8676757812, 0.8208007812, 0.8129882812, 0.880859375, 0.9189453125, 0.88671875, 0.8833007812, 0.8911132812, 0.9301757812, 0.9267578125, 0.9052734375, 0.9213867188, 0.9223632812, 0.9267578125, 0.9111328125, 0.9135742188, 0.8964843750000001, 0.9003906250000001, 0.853515625, 0.8076171875, 0.7446289062, 0.7109375, 0.84765625, 0.9121093750000001, 0.9135742188, 0.9213867188, 0.8842773438, 0.8828125, 0.83984375, 0.8129882812, 0.8442382812, 0.857421875, 0.8237304688, 0.880859375, 0.9223632812, 0.8862304688, 0.8891601562, 0.9311523438, 0.9267578125, 0.9091796875, 0.9003906250000001, 0.9277343750000001, 0.9174804688, 0.9038085938, 0.8974609375, 0.8920898438, 0.9013671875, 0.8823242188, 0.8442382812, 0.8388671875, 0.8642578125, 0.873046875, 0.90234375, 0.9062500000000001, 0.9135742188, 0.9018554688, 0.8696289062, 0.8247070312, 0.7509765625, 0.6787109375, 0.7221679688, 0.8203125, 0.8764648438, 0.880859375, 0.8896484375, 0.9033203125, 0.9086914062, 0.8759765625, 0.828125, 0.8461914062, 0.81640625, 0.880859375, 0.8662109375, 0.876953125, 0.9096679688, 0.9370117188, 0.9399414062, 0.9350585938, 0.9497070312, 0.9633789062, 0.9438476562, 0.9458007812, 0.9633789062, 0.9672851562, 0.9501953125, 0.9394531250000001, 0.9589843750000001, 0.9506835938, 0.9121093750000001, 0.9169921875, 0.8686523438, 0.9096679688, 0.8740234375, 0.9267578125, 0.9458007812, 0.94140625, 0.9208984375, 0.9638671875, 0.9589843750000001, 0.9428710938, 0.953125, 0.9716796875, 0.9584960938, 0.9418945312, 0.96484375, 0.9560546875, 0.9321289062, 0.9399414062, 0.9384765625, 0.91796875, 0.8793945312, 0.8627929688, 0.8754882812, 0.8696289062, 0.91015625, 0.9296875, 0.9042968750000001, 0.92578125, 0.9560546875, 0.9462890625, 0.9326171875, 0.9541015625, 0.9604492188, 0.9511718750000001, 0.9526367188, 0.9614257812, 0.953125, 0.9433593750000001, 0.9458007812, 0.9379882812, 0.9165039062, 0.8959960938, 0.8857421875, 0.798828125, 0.8559570312, 0.849609375, 0.8813476562, 0.9135742188, 0.9321289062, 0.9160156250000001, 0.9160156250000001, 0.9340820312, 0.9331054688, 0.9204101562, 0.9238281250000001, 0.9321289062, 0.9194335938, 0.9033203125, 0.9233398438, 0.9160156250000001, 0.8916015625, 0.8745117188, 0.869140625, 0.8364257812, 0.8217773438, 0.8051757812, 0.7646484375, 0.8266601562, 0.8881835938, 0.890625, 0.8876953125, 0.9379882812, 0.9453125, 0.9399414062, 0.9443359375, 0.9541015625, 0.9516601562, 0.9409179688, 0.9521484375, 0.9433593750000001, 0.9370117188, 0.9316406250000001, 0.9296875, 0.9091796875, 0.8896484375, 0.8823242188, 0.8110351562, 0.8559570312, 0.8930664062, 0.8793945312, 0.9042968750000001, 0.9213867188, 0.9125976562, 0.9116210938, 0.9272460938, 0.9213867188, 0.9155273438, 0.92578125, 0.9238281250000001, 0.9072265625, 0.9003906250000001, 0.9155273438, 0.890625, 0.8706054688, 0.8696289062, 0.8627929688, 0.8295898438, 0.8642578125, 0.8872070312, 0.9150390625, 0.9013671875, 0.8969726562, 0.9028320312, 0.9262695312, 0.9287109375, 0.9077148438, 0.9238281250000001, 0.93359375, 0.9316406250000001, 0.9184570312, 0.9243164062, 0.9321289062, 0.9301757812, 0.9204101562, 0.9072265625, 0.9160156250000001, 0.9072265625, 0.8813476562, 0.8715820312, 0.8813476562, 0.8813476562, 0.9360351562, 0.8925781250000001, 0.8930664062, 0.9238281250000001, 0.9331054688, 0.8813476562, 0.9052734375, 0.9321289062, 0.8969726562, 0.8842773438, 0.8798828125, 0.8911132812, 0.8237304688, 0.833984375, 0.8286132812, 0.791015625, 0.7119140625, 0.6528320312, 0.5302734375, 0.5654296875, 0.4978027344]	87.1437687056	[80.3802689765, 83.4058423383, 82.5846821256, 85.8078266851, 87.8909650695, 88.4810983768, 89.3282123367, 89.99488284, 90.0619677536, 90.8737233809, 90.638990619, 90.2151071739, 90.4228933357, 88.9876552466, 88.4668978077, 88.8629398383, 88.6161805686, 84.9369971114, 86.2245404852, 84.1085931493, 88.751940786, 85.7071925577, 85.1558322253, 80.973802995, 75.9713780254, 70.0210977743, 70.9378255584, 76.5542419022, 81.8932991589, 87.466639728, 87.806549107, 90.816080144, 88.8085216235, 90.1368959647, 86.6340947267, 82.3493331265, 84.442857855, 83.6010260927, 81.2238412334, 81.6492135939, 87.8412700252, 86.3274481715, 83.7605690381, 85.224833756, 89.0918835121, 87.6728458596, 84.8517669405, 87.3187861348, 88.7819334555, 86.3380305046, 86.5438854441, 88.882393088, 87.5555387572, 84.3122340597, 86.7668402098, 87.1738266446, 84.4408737169, 87.7447408937, 88.3524979504, 90.3409412122, 91.4960871173, 92.3706980976, 91.9800878296, 89.2199137683, 85.4173930624, 82.1481022459, 84.7936122476, 86.9261203156, 90.3336244292, 90.8825398854, 92.8610216223, 91.0702816372, 90.0739214964, 87.9323596845, 81.9059938425, 75.3424347114, 73.796970336, 75.2013100954, 73.3763969079, 73.2799130561, 72.3633958382, 77.4353333179, 79.6849938716, 79.2755647924, 83.6879869732, 82.9910421843, 84.348268983, 86.1256614619, 87.3998148377, 84.8427818547, 86.407050363, 87.132091606, 84.7796763119, 84.3854730962, 85.9199904147, 85.34744725, 78.0789312752, 77.263222402, 78.3205765864, 76.2464358043, 80.3026861408, 73.8678889934, 79.1226853204, 81.2151273088, 81.0821819358, 79.5934083895, 82.7371727811, 85.4392345934, 82.9683110185, 81.7547103801, 84.5871666793, 85.7731045337, 83.1462355513, 83.0201605266, 83.9793089807, 81.9677811903, 82.5314835519, 84.8120724444, 83.248800229, 79.9486934355, 83.5287375088, 82.0342431729, 82.6057215604, 79.5985244387, 83.1827733491, 81.0535560792, 82.0516513502, 81.3939881083, 82.5106765576, 84.8059100162, 87.2215116072, 87.100597944, 87.563257568, 89.0048233125, 91.0338598856, 91.9717015478, 90.4044493994, 90.7180854737, 92.9466190734, 92.0805094927, 90.1529221419, 90.7503877831, 90.30882062, 87.2591933078, 86.9346714946, 87.4077095386, 83.4319320809, 75.7040586971, 71.8096071107, 80.4582025726, 77.7573500223, 82.4966740363, 84.9979776758, 80.3602664606, 83.4428604867, 87.3837928856, 87.9071838421, 84.5167994148, 86.3685053869, 89.2698248404, 84.9661794264, 82.5748986402, 86.1223849722, 85.7077812111, 79.360825891, 75.0385543841, 74.019952742, 84.632662271, 84.9679929476, 86.8853692263, 88.2805109273, 90.2300825424, 91.2351528298, 92.3377739236, 93.3324034342, 93.9654799312, 93.8814825376, 93.3848078642, 94.3568547962, 93.8704485925, 92.1374293514, 90.7009302749, 90.9363731898, 89.5544270011, 86.8259210656, 77.819606869, 77.5828146344, 84.135636354, 83.6877286895, 84.5670333969, 86.1297637356, 84.6698296228, 88.0122065906, 88.6288140921, 88.7312037594, 86.1980687969, 88.788845427, 89.9532742323, 86.6263879741, 84.3939503261, 86.4057252486, 84.9619015218, 82.2551952255, 80.5076492172, 78.3143334116, 84.3686484291, 84.4109183673, 85.7341666378, 85.4687498463, 86.6773927219, 88.1413657401, 88.1677515871, 91.0931262452, 92.0435832964, 91.7091427968, 89.9268950519, 92.2298713623, 92.9711421658, 87.8640715761, 88.8798966417, 89.2615971921, 88.8848102923, 85.9999773168, 77.7235473987, 80.8776232471, 85.9505793101, 83.3398811642, 82.3213912325, 81.2680236969, 81.9068974077, 86.1501924625, 84.2400229054, 83.6070006368, 84.9915940423, 83.958748268, 86.1026915082, 84.8537594014, 83.4499953969, 80.7301702384, 78.6294865153, 76.1064641639, 66.6855896682, 53.9133395671, 38.3222025394, 82.932211443, 86.160643164, 89.4549138875, 89.4531257696, 89.1553880907, 87.2226380197, 87.955369012, 81.7068913492, 84.1874695991, 85.5736721612, 83.8655741118, 86.6794712917, 87.5990130572, 87.8750447013, 86.4929095639, 89.8284557656, 91.2519916208, 89.5318027636, 86.9459831141, 90.2254108176, 91.3318842567, 89.9726160763, 88.7917259357, 88.3688332033, 88.7187562748, 84.4432427186, 84.168184778, 86.6301191139, 82.2816614853, 87.1260939404, 88.2468275191, 91.0472198888, 91.2492402883, 91.3010612508, 88.1758652703, 87.2147721642, 84.0479696637, 77.6211542432, 77.896001238, 85.7537181433, 89.8153494508, 91.4364898552, 92.5950924032, 91.6577706003, 89.8650358849, 86.9317961515, 85.7467330816, 88.5179276668, 89.0300356052, 89.5151511605, 90.6478861932, 90.9143744233, 90.76573898, 91.3254776961, 91.7106511039, 91.5920772103, 93.5568607067, 95.0254460469, 94.1394852659, 93.5593513006, 93.7861849338, 95.3414719018, 94.1954704858, 91.9128343103, 94.4888366408, 94.1246344062, 88.2344038719, 89.8616475851, 87.6204776167, 94.1023856026, 92.945528311, 94.9190710611, 96.4751232017, 96.2485495659, 95.3447608179, 97.2011257054, 96.2738960033, 96.3998601872, 96.4606666708, 95.8568263781, 95.3783629141, 94.5160556868, 95.0760713851, 92.7664966679, 92.8080932814, 90.8379980452, 89.8470518233, 87.2866087556, 84.1462549327, 81.7065541853, 85.5813163428, 82.7329963056, 87.483716621, 88.7925944493, 87.5519530383, 90.5389421711, 93.6875348969, 94.1115228429, 93.4222915954, 95.7352847771, 96.5209648899, 95.2413880135, 95.220602168, 96.0630493846, 96.4053353161, 95.6623145743, 95.0386134748, 95.9900506775, 94.9808843042, 93.8463614929, 91.8385479246, 86.9334855623, 91.8882657909, 91.4956939089, 93.6069594382, 94.2680948632, 95.49487378, 94.8746495529, 95.4325925334, 95.699736316, 95.7426948036, 95.7358554763, 95.4480778321, 95.3602755431, 94.2825626598, 93.5433923244, 93.0089477155, 92.9730568693, 90.9057118194, 89.1358974662, 88.1571163031, 84.1338554808, 82.9692585944, 87.4699880143, 87.148993391, 88.3970429409, 90.7723045508, 91.8288527331, 93.3992293448, 95.6562649094, 95.35939383, 96.0657665858, 96.6470751035, 97.2271341552, 95.9817354516, 96.3533444042, 96.5208551952, 95.9229425953, 96.1652271014, 95.9365274131, 95.0314657504, 93.3703421309, 92.9205862416, 89.8307813477, 86.3126482399, 89.5613106217, 88.6406407144, 90.7631940512, 91.1670500351, 91.8369742109, 92.0030548005, 93.0795995734, 93.8494146886, 92.8377923177, 93.7303425635, 93.088471345, 93.7678128993, 92.2917545801, 92.1914493164, 91.2027327621, 91.0232441978, 88.8633834559, 88.8248468516, 87.8479813542, 84.4825351248, 83.2952446106, 88.2954708371, 89.4083394363, 90.2736641619, 90.2482004113, 90.9909599451, 93.5483448053, 94.0294046926, 92.1917930859, 93.7738273764, 94.2798584489, 93.5209745841, 92.3142361404, 90.8827671999, 92.0539031296, 91.3612463146, 90.4675165874, 90.1309935587, 89.844998556, 89.0852003593, 89.7720979958, 86.1005386095, 85.1666001134, 86.9026696771, 85.949116988, 86.697440341, 84.9403537326, 87.1205933869, 88.3065499992, 83.1285540632, 85.8913387601, 88.1739518319, 88.4552947653, 85.5440138023, 87.1055469767, 88.2609049615, 81.6325413227, 82.597822241, 83.5044217823, 83.6586458712, 77.9225142657, 69.6130582804, 53.8043187374, 46.7038616328, 35.6259183887]	0.7412336742000001	1.4483367618	/mnt/home/flop/edge_heterodimers/new_round_2020/hfuse_sel_for_af2/design_models/LHD289_DHR21_AB_A_0002_0002_relaxed_model_5.pdb	0.9111328125	[0.7905273438, 0.80859375, 0.8330078125, 0.8544921875, 0.865234375, 0.8842773438, 0.8764648438, 0.8989257812, 0.884765625, 0.9072265625, 0.8872070312, 0.8916015625, 0.8784179688, 0.8891601562, 0.8618164062, 0.8437500000000001, 0.8515625, 0.87890625, 0.87109375, 0.8862304688, 0.8984375, 0.8984375, 0.8891601562, 0.8754882812, 0.8505859375, 0.8427734375, 0.833984375, 0.8432617188, 0.8959960938, 0.9145507812, 0.9340820312, 0.9375, 0.9472656250000001, 0.9560546875, 0.9428710938, 0.9409179688, 0.9350585938, 0.8901367188, 0.8657226562, 0.837890625, 0.9160156250000001, 0.9252929688, 0.8408203125, 0.8603515625, 0.9145507812, 0.8916015625, 0.8359375, 0.8759765625, 0.9008789062, 0.875, 0.8486328125, 0.8979492188, 0.8984375, 0.8442382812, 0.8359375, 0.876953125, 0.853515625, 0.87109375, 0.9096679688, 0.9189453125, 0.9433593750000001, 0.93359375, 0.953125, 0.9394531250000001, 0.9379882812, 0.9038085938, 0.9311523438, 0.9589843750000001, 0.9560546875, 0.9638671875, 0.9575195312, 0.9589843750000001, 0.9404296875, 0.9223632812, 0.8813476562, 0.8608398438, 0.8803710938, 0.8569335938, 0.8891601562, 0.8491210938, 0.87890625, 0.9121093750000001, 0.9018554688, 0.9096679688, 0.9394531250000001, 0.9394531250000001, 0.9428710938, 0.9599609375, 0.9633789062, 0.9541015625, 0.96484375, 0.9785156250000001, 0.9672851562, 0.9619140625, 0.9697265625, 0.9697265625, 0.9321289062, 0.9453125, 0.9614257812, 0.9711914062, 0.9667968750000001, 0.9589843750000001, 0.9453125, 0.9628906250000001, 0.9565429688, 0.9213867188, 0.9394531250000001, 0.9614257812, 0.94921875, 0.9345703125, 0.9448242188, 0.9418945312, 0.9248046875, 0.9135742188, 0.9282226562, 0.9165039062, 0.8940429688, 0.9213867188, 0.9042968750000001, 0.861328125, 0.8881835938, 0.9047851562, 0.8725585938, 0.8549804688, 0.8666992188, 0.8837890625, 0.8696289062, 0.8828125, 0.9213867188, 0.9472656250000001, 0.9594726562, 0.9462890625, 0.9565429688, 0.9643554688, 0.9619140625, 0.9614257812, 0.9560546875, 0.9594726562, 0.9692382812, 0.9599609375, 0.9506835938, 0.9663085938, 0.9638671875, 0.9477539062, 0.9541015625, 0.9716796875, 0.9545898438, 0.8891601562, 0.8603515625, 0.9052734375, 0.8818359375, 0.9428710938, 0.9375, 0.9033203125, 0.9423828125, 0.96484375, 0.9462890625, 0.9077148438, 0.95703125, 0.9482421875, 0.8686523438, 0.8979492188, 0.95703125, 0.9208984375, 0.8745117188, 0.9355468750000001, 0.9340820312, 0.9589843750000001, 0.9731445312, 0.9716796875, 0.9711914062, 0.9731445312, 0.98046875, 0.9707031250000001, 0.97265625, 0.9770507812, 0.9702148438, 0.9731445312, 0.9785156250000001, 0.9677734375, 0.9624023438, 0.9707031250000001, 0.9760742188, 0.9536132812, 0.9453125, 0.9331054688, 0.9472656250000001, 0.9497070312, 0.9365234375, 0.9375, 0.9692382812, 0.9643554688, 0.9516601562, 0.9619140625, 0.9692382812, 0.9497070312, 0.9545898438, 0.9624023438, 0.9306640625, 0.9350585938, 0.9516601562, 0.91796875, 0.8500976562, 0.9160156250000001, 0.8979492188, 0.9165039062, 0.9443359375, 0.9189453125, 0.9370117188, 0.9428710938, 0.9511718750000001, 0.9423828125, 0.9584960938, 0.9614257812, 0.9511718750000001, 0.9541015625, 0.9584960938, 0.9511718750000001, 0.9345703125, 0.9296875, 0.9321289062, 0.91796875, 0.8681640625, 0.8061523438, 0.8149414062, 0.8852539062, 0.9208984375, 0.8901367188, 0.884765625, 0.8935546875, 0.9272460938, 0.9174804688, 0.8925781250000001, 0.9057617188, 0.9038085938, 0.9033203125, 0.8833007812, 0.888671875, 0.873046875, 0.8657226562, 0.8095703125, 0.751953125, 0.66015625, 0.6499023438, 0.8271484375, 0.9111328125, 0.9160156250000001, 0.9145507812, 0.8969726562, 0.91796875, 0.884765625, 0.8486328125, 0.8818359375, 0.890625, 0.8706054688, 0.9008789062, 0.9360351562, 0.9228515625, 0.9155273438, 0.9409179688, 0.9355468750000001, 0.9238281250000001, 0.91015625, 0.9331054688, 0.92578125, 0.9145507812, 0.9077148438, 0.9013671875, 0.9130859375, 0.8974609375, 0.8647460938, 0.8530273438, 0.873046875, 0.8798828125, 0.9116210938, 0.9189453125, 0.9262695312, 0.9184570312, 0.8989257812, 0.8525390625, 0.7836914062, 0.734375, 0.8095703125, 0.8525390625, 0.9038085938, 0.8959960938, 0.9082031250000001, 0.9052734375, 0.9121093750000001, 0.8779296875, 0.8359375, 0.8525390625, 0.83203125, 0.8916015625, 0.8842773438, 0.8979492188, 0.9238281250000001, 0.9497070312, 0.9511718750000001, 0.9477539062, 0.9584960938, 0.9663085938, 0.9501953125, 0.9541015625, 0.9697265625, 0.9711914062, 0.9594726562, 0.9511718750000001, 0.9633789062, 0.9511718750000001, 0.9130859375, 0.9204101562, 0.8715820312, 0.91015625, 0.876953125, 0.9282226562, 0.9472656250000001, 0.9423828125, 0.9243164062, 0.9692382812, 0.9633789062, 0.9467773438, 0.9580078125, 0.9755859375, 0.9604492188, 0.9472656250000001, 0.9711914062, 0.9614257812, 0.9384765625, 0.9458007812, 0.9545898438, 0.9311523438, 0.8925781250000001, 0.87109375, 0.888671875, 0.8764648438, 0.9150390625, 0.9321289062, 0.9052734375, 0.9287109375, 0.9594726562, 0.9526367188, 0.9409179688, 0.9594726562, 0.9653320312, 0.9545898438, 0.95703125, 0.9667968750000001, 0.9599609375, 0.9511718750000001, 0.9541015625, 0.9453125, 0.9233398438, 0.9062500000000001, 0.8969726562, 0.8125, 0.869140625, 0.8603515625, 0.8896484375, 0.9189453125, 0.9345703125, 0.91796875, 0.921875, 0.9394531250000001, 0.9404296875, 0.9306640625, 0.93359375, 0.9438476562, 0.9355468750000001, 0.9145507812, 0.9331054688, 0.9287109375, 0.9077148438, 0.8916015625, 0.8823242188, 0.85546875, 0.8403320312, 0.8193359375, 0.779296875, 0.8325195312, 0.8950195312, 0.8969726562, 0.8979492188, 0.94140625, 0.9497070312, 0.9428710938, 0.9506835938, 0.9580078125, 0.9560546875, 0.9462890625, 0.9565429688, 0.94921875, 0.9428710938, 0.9375, 0.9340820312, 0.9169921875, 0.8989257812, 0.8935546875, 0.8344726562, 0.8764648438, 0.9062500000000001, 0.8911132812, 0.9130859375, 0.9326171875, 0.9262695312, 0.9243164062, 0.9379882812, 0.9370117188, 0.9311523438, 0.9365234375, 0.9370117188, 0.9262695312, 0.91796875, 0.9287109375, 0.9047851562, 0.88671875, 0.88671875, 0.8798828125, 0.8491210938, 0.8774414062, 0.89453125, 0.9208984375, 0.9038085938, 0.9033203125, 0.9130859375, 0.9331054688, 0.9360351562, 0.9194335938, 0.9355468750000001, 0.9409179688, 0.9409179688, 0.9291992188, 0.9350585938, 0.94140625, 0.9409179688, 0.9282226562, 0.9155273438, 0.9223632812, 0.9155273438, 0.8876953125, 0.8798828125, 0.8930664062, 0.8935546875, 0.9448242188, 0.9028320312, 0.9091796875, 0.9379882812, 0.94140625, 0.90234375, 0.9267578125, 0.9467773438, 0.9160156250000001, 0.9062500000000001, 0.9052734375, 0.9086914062, 0.8549804688, 0.8608398438, 0.8520507812, 0.81640625, 0.7353515625, 0.6821289062, 0.5756835938, 0.6166992188, 0.517578125]	86.3867899862	[73.9924733298, 79.8796137449, 79.1008026946, 81.7962661271, 84.4333949575, 85.5599276615, 86.4959573654, 87.0138735121, 87.5130018403, 86.7887037599, 87.5968466469, 87.6059594282, 86.9597558716, 86.3814635808, 85.8994299412, 87.2065634445, 85.034285848, 83.4170726993, 84.6224473035, 80.300675919, 84.9048751907, 80.2530507116, 80.7689176082, 71.9032085543, 69.806172678, 63.3644228192, 65.5594712303, 69.967843036, 74.5416147163, 82.8325457257, 82.5414550311, 87.2330709014, 84.6171318246, 86.6891467681, 82.7053711114, 79.2125502346, 83.8086621024, 81.323164454, 73.4382905156, 75.1812075876, 84.4332117025, 81.8479092089, 79.486384185, 82.8402894498, 87.0121758966, 84.8341547922, 81.2688512772, 84.7591192692, 85.6806629696, 84.5445352438, 83.7926085541, 86.2442279808, 85.0277441037, 82.1004493873, 84.97462317, 85.2484031864, 82.8303791163, 84.7258840655, 84.6201240269, 88.5579245481, 88.7427196137, 90.1806187117, 89.013507777, 88.2414519972, 83.8229612517, 78.9263400805, 81.1080807499, 82.9586610482, 87.11104004, 87.1086422265, 89.5804987738, 86.7952279014, 86.6961307105, 83.2501863655, 75.1281637845, 66.4924992837, 66.8901378495, 65.4261906191, 65.6060500911, 64.83877035, 64.8631168984, 67.6066032758, 71.0538582355, 69.4094263181, 72.6120216981, 73.637030702, 76.2606436266, 75.9740048869, 77.9143314089, 76.54007040810001, 80.82113493, 79.493715488, 76.6255625992, 79.1749513588, 81.1175052849, 80.1086294805, 73.6372870574, 78.7918481329, 78.2138721059, 72.3620886336, 76.5442720506, 67.631478547, 71.5681783808, 76.9073731119, 72.5108881029, 72.6261939159, 76.7536016418, 80.1555784251, 75.5586201695, 74.0990251912, 80.6925103752, 82.3772565528, 75.8208534989, 77.7845760562, 81.8028104815, 76.6903682272, 75.9060159107, 82.7857787379, 81.4076762623, 76.2857714035, 80.1453326305, 80.2321095695, 80.4849294589, 76.5337675837, 77.9023129308, 80.3412160102, 81.1506475724, 79.7068528004, 80.3885382008, 83.0674288006, 85.081856858, 85.5065594721, 86.5010912649, 88.3265215265, 90.2804013888, 91.7599055613, 89.8179001609, 91.1962921283, 93.2535904385, 91.616722932, 89.9168775792, 91.5923510716, 90.3734286849, 86.8748371688, 87.144730675, 88.001722272, 85.3762419083, 77.6038725778, 69.1852486827, 78.7194682475, 74.4547323782, 81.0730508823, 83.1525868133, 76.7694162312, 82.7641236331, 86.9390614482, 86.7379725495, 82.8824729821, 86.2283725803, 88.9247731297, 83.8345644724, 83.0673283131, 86.1365343883, 85.2480111136, 79.8011583313, 75.1786550045, 71.3663486836, 84.4140960263, 84.2167692286, 86.2278369233, 87.709410592, 90.2932313336, 91.0769914131, 93.0053385695, 93.6159614411, 94.3264151088, 94.0230141688, 94.342801119, 94.9801312904, 94.5749155973, 92.7643318773, 92.3140478802, 92.5164990514, 90.8299319557, 88.7799448966, 85.7305739124, 80.381302962, 86.9333993036, 86.0421493368, 86.2253378198, 87.1988027185, 88.9865026338, 89.28188443, 90.1925102121, 89.9321880207, 89.1332141223, 90.9193696622, 90.7450490706, 87.7309553374, 86.3702515214, 86.432574795, 84.6368084968, 82.0436321767, 80.4782909857, 78.8910984392, 85.2970308891, 85.003734668, 85.1251845361, 85.5518135218, 87.3878682568, 89.2581671766, 89.7059407475, 92.5661597989, 92.7908430078, 92.239781826, 91.7107368856, 93.4899339492, 93.6572100394, 91.2603564438, 90.2731484268, 90.1580149682, 90.4593478948, 88.4484974679, 85.6521497338, 80.6803051994, 88.1125576398, 85.454309835, 83.6306288693, 82.0025176281, 84.9417716808, 86.9013965046, 87.170080048, 86.9193908405, 87.0136761705, 87.6121982565, 88.3675314592, 87.3106137555, 85.8575542048, 83.6738964854, 81.2957132471, 78.1589664371, 69.9166833002, 57.69512674, 45.9730819785, 85.9192033029, 89.5289465897, 91.3395048669, 92.094630095, 91.0673778137, 88.134317459, 87.6102006051, 83.3971523893, 84.1192415348, 85.386777722, 83.1406896281, 85.2595770671, 87.3171410519, 86.318098414, 84.5620267662, 89.8797821136, 91.6545594295, 88.8582217133, 86.0111459252, 90.3157558178, 91.5064429282, 88.2624470521, 87.769501232, 89.2513868776, 88.4556411555, 83.997090662, 84.6708594256, 86.8896258378, 83.6401908357, 87.6646828323, 87.1208166407, 91.0221891528, 90.0152627057, 91.4902066627, 88.6788208122, 86.0916506806, 83.1095564596, 78.5966946574, 78.5207223171, 86.4067671436, 89.0117764788, 91.11587693, 92.7132418338, 91.9001005388, 91.2363301426, 88.039665768, 86.0305496231, 90.1520367529, 90.2339941909, 91.1329506882, 91.5439223935, 92.4885240041, 92.7971962053, 93.5370218844, 93.7532047837, 92.8112188326, 94.5690151623, 95.1321411625, 94.7880616018, 93.9140205186, 94.7842686103, 95.742260075, 94.1269833324, 92.3585658856, 94.7380274037, 93.7137585023, 88.1434959534, 89.2512581201, 87.7856656402, 93.9780464653, 93.401424767, 95.5419378222, 96.2129975565, 96.2829322918, 95.5950621984, 97.2673114821, 96.6757551799, 96.691949614, 96.8022658151, 96.4412772093, 96.4030832903, 95.9978600866, 95.8200867638, 94.3360337785, 94.135882178, 93.9701829726, 92.5527330434, 90.1442062655, 88.1593120894, 82.9016659701, 87.3495960196, 84.3118442067, 89.7316854208, 90.2606956012, 88.3712988128, 91.7728755264, 94.491100975, 94.4526803461, 94.1330761765, 95.8385995243, 96.5217567721, 95.2467545409, 94.6643036785, 95.9241489079, 96.24369091290001, 95.4027066306, 94.7475796566, 95.890734646, 94.6894519018, 92.9399805372, 91.8264578711, 86.656964971, 91.0100940657, 91.3166910668, 93.3492602081, 94.0819408695, 95.1004695866, 94.766196294, 95.6888859221, 95.7780144392, 96.1107503354, 95.8846037799, 96.1392691153, 95.6580106038, 95.5003466767, 94.1510014301, 94.0930104981, 93.9356783492, 92.8739950453, 92.2326798948, 89.0891883056, 87.5926865595, 83.387645633, 88.6008081028, 87.4483356775, 88.8750178505, 92.0423067628, 92.4519459093, 93.641888638, 96.0556620691, 95.7209425462, 96.1811058369, 96.354992216, 96.7443182144, 95.8804214678, 96.0839882836, 96.1178646294, 95.6366716298, 95.7525481852, 95.3626547707, 94.7456389809, 93.036197162, 92.0974784872, 90.1101409434, 85.2406054287, 88.8946096218, 88.4383429582, 90.9800582771, 91.348111762, 91.4829885718, 91.4639662326, 93.5181369888, 93.8202673922, 93.518847709, 93.8085296794, 93.9950353374, 94.0125884587, 93.1249516172, 92.67569829359999, 92.2431773682, 91.8258872727, 90.5325184953, 91.2907203019, 88.5057099431, 86.5841814507, 83.4347087054, 89.9551628715, 91.0589703831, 90.6959938036, 90.8350845293, 91.1954224158, 93.1510256194, 93.8948972119, 93.0632765988, 93.8242872851, 94.0142133425, 93.4445460134, 92.4809696434, 91.8502675028, 92.1741469572, 90.9523634413, 91.3843685656, 91.496992507, 90.7315497693, 89.0637254466, 89.1028172488, 87.0208967451, 84.5800697826, 87.8489815998, 86.1974138287, 87.5094660865, 84.1423490773, 85.9281113525, 89.3701863041, 86.37894731, 85.2555839146, 88.9169580425, 89.2913236815, 84.8211081193, 87.4780063611, 88.6049176124, 83.40596197, 84.3314902876, 83.9964296024, 84.8716809743, 79.8985821472, 73.4053604489, 53.1786606255, 54.7267617392, 44.3320426221]	0.7104382807	1.7251287503	/mnt/home/flop/edge_heterodimers/new_round_2020/hfuse_sel_for_af2/design_models/LHD289_DHR21_AB_A_0002_0002_relaxed_model_1.pdb	0.9350585938	[0.8461914062, 0.8608398438, 0.869140625, 0.8852539062, 0.9003906250000001, 0.9106445312, 0.9018554688, 0.9223632812, 0.9165039062, 0.9267578125, 0.8999023438, 0.9042968750000001, 0.8964843750000001, 0.890625, 0.8671875, 0.8681640625, 0.8784179688, 0.8925781250000001, 0.8994140625, 0.9140625, 0.9135742188, 0.9311523438, 0.9121093750000001, 0.91015625, 0.8891601562, 0.8911132812, 0.8969726562, 0.89453125, 0.9213867188, 0.9287109375, 0.9482421875, 0.9448242188, 0.9589843750000001, 0.9580078125, 0.9580078125, 0.95703125, 0.9516601562, 0.9111328125, 0.8925781250000001, 0.8671875, 0.9365234375, 0.9433593750000001, 0.8666992188, 0.8930664062, 0.9423828125, 0.9116210938, 0.8627929688, 0.9028320312, 0.9291992188, 0.9008789062, 0.8784179688, 0.9296875, 0.9287109375, 0.8818359375, 0.8793945312, 0.9169921875, 0.9052734375, 0.9267578125, 0.9545898438, 0.9599609375, 0.9643554688, 0.9594726562, 0.9731445312, 0.9682617188, 0.9702148438, 0.9555664062, 0.9707031250000001, 0.9765625, 0.9697265625, 0.97265625, 0.9707031250000001, 0.9692382812, 0.9614257812, 0.9443359375, 0.9282226562, 0.90234375, 0.9072265625, 0.8798828125, 0.8828125, 0.8510742188, 0.8925781250000001, 0.9184570312, 0.8930664062, 0.8979492188, 0.9375, 0.9360351562, 0.9306640625, 0.9497070312, 0.9628906250000001, 0.9550781250000001, 0.9599609375, 0.9755859375, 0.9716796875, 0.9707031250000001, 0.9614257812, 0.9716796875, 0.9580078125, 0.94921875, 0.9721679688, 0.9716796875, 0.9765625, 0.9711914062, 0.96484375, 0.9702148438, 0.9619140625, 0.9355468750000001, 0.9497070312, 0.9584960938, 0.9521484375, 0.9453125, 0.94921875, 0.9428710938, 0.9213867188, 0.9194335938, 0.9311523438, 0.9155273438, 0.9082031250000001, 0.9409179688, 0.9135742188, 0.8881835938, 0.9301757812, 0.9409179688, 0.8989257812, 0.8984375, 0.9267578125, 0.9311523438, 0.9199218750000001, 0.9458007812, 0.9638671875, 0.9770507812, 0.9829101562, 0.9672851562, 0.9765625, 0.9824218750000001, 0.9780273438, 0.9760742188, 0.9780273438, 0.9790039062, 0.9838867188, 0.9755859375, 0.9707031250000001, 0.9794921875, 0.9794921875, 0.9682617188, 0.9765625, 0.9877929688, 0.9785156250000001, 0.9418945312, 0.9287109375, 0.9624023438, 0.9477539062, 0.9760742188, 0.9653320312, 0.9589843750000001, 0.9790039062, 0.9853515625, 0.9785156250000001, 0.9604492188, 0.9873046875, 0.98046875, 0.9389648438, 0.9550781250000001, 0.9858398438, 0.9716796875, 0.9448242188, 0.9741210938, 0.9746093750000001, 0.9868164062, 0.9926757812, 0.9877929688, 0.9868164062, 0.9887695312, 0.9936523438, 0.9858398438, 0.9868164062, 0.9892578125, 0.9819335938, 0.9838867188, 0.9873046875, 0.9819335938, 0.98046875, 0.9853515625, 0.9912109375, 0.98046875, 0.9824218750000001, 0.9838867188, 0.9902343750000001, 0.9848632812, 0.9780273438, 0.9785156250000001, 0.9907226562, 0.9868164062, 0.9799804688, 0.9838867188, 0.9868164062, 0.9697265625, 0.9755859375, 0.98046875, 0.9584960938, 0.9580078125, 0.9760742188, 0.9624023438, 0.9277343750000001, 0.9565429688, 0.9482421875, 0.9477539062, 0.9697265625, 0.9448242188, 0.9633789062, 0.96484375, 0.9687500000000001, 0.9624023438, 0.9736328125, 0.9746093750000001, 0.9653320312, 0.9697265625, 0.9721679688, 0.9682617188, 0.9560546875, 0.9555664062, 0.9565429688, 0.9482421875, 0.9145507812, 0.8964843750000001, 0.8969726562, 0.9360351562, 0.953125, 0.9267578125, 0.9321289062, 0.9423828125, 0.9521484375, 0.9443359375, 0.9238281250000001, 0.9379882812, 0.93359375, 0.9326171875, 0.9165039062, 0.9213867188, 0.9077148438, 0.9028320312, 0.8618164062, 0.828125, 0.7651367188, 0.7373046875, 0.8774414062, 0.9477539062, 0.9384765625, 0.9541015625, 0.9360351562, 0.9580078125, 0.9428710938, 0.9277343750000001, 0.9389648438, 0.9384765625, 0.9223632812, 0.9365234375, 0.9638671875, 0.9487304688, 0.9394531250000001, 0.9628906250000001, 0.9628906250000001, 0.9526367188, 0.9423828125, 0.9589843750000001, 0.9584960938, 0.9404296875, 0.9443359375, 0.9443359375, 0.9472656250000001, 0.9277343750000001, 0.9169921875, 0.9121093750000001, 0.9228515625, 0.9316406250000001, 0.9526367188, 0.9521484375, 0.9550781250000001, 0.9536132812, 0.9316406250000001, 0.9130859375, 0.869140625, 0.8447265625, 0.8969726562, 0.9018554688, 0.9428710938, 0.9125976562, 0.9360351562, 0.9238281250000001, 0.9428710938, 0.9262695312, 0.9067382812, 0.9213867188, 0.9116210938, 0.94140625, 0.9506835938, 0.9526367188, 0.9682617188, 0.9824218750000001, 0.9814453125, 0.9775390625, 0.9809570312, 0.9838867188, 0.9765625, 0.9780273438, 0.9868164062, 0.9819335938, 0.98046875, 0.9775390625, 0.9775390625, 0.9687500000000001, 0.9624023438, 0.9545898438, 0.9145507812, 0.9360351562, 0.9052734375, 0.9443359375, 0.9624023438, 0.9545898438, 0.9375, 0.9790039062, 0.9750976562, 0.9614257812, 0.9687500000000001, 0.9853515625, 0.97265625, 0.9604492188, 0.9833984375, 0.9780273438, 0.9555664062, 0.9599609375, 0.9785156250000001, 0.9638671875, 0.9228515625, 0.9047851562, 0.9248046875, 0.9116210938, 0.94921875, 0.9521484375, 0.9326171875, 0.9521484375, 0.9731445312, 0.96484375, 0.9541015625, 0.9687500000000001, 0.9750976562, 0.9682617188, 0.9711914062, 0.9755859375, 0.9692382812, 0.96484375, 0.9663085938, 0.9580078125, 0.9448242188, 0.9316406250000001, 0.9223632812, 0.8525390625, 0.8911132812, 0.876953125, 0.91015625, 0.9379882812, 0.9433593750000001, 0.92578125, 0.9365234375, 0.9501953125, 0.9482421875, 0.9394531250000001, 0.9472656250000001, 0.9550781250000001, 0.9433593750000001, 0.9301757812, 0.9506835938, 0.9428710938, 0.9228515625, 0.9189453125, 0.9174804688, 0.89453125, 0.875, 0.8603515625, 0.83203125, 0.8774414062, 0.9296875, 0.93359375, 0.9301757812, 0.9589843750000001, 0.9619140625, 0.9604492188, 0.9653320312, 0.9702148438, 0.9667968750000001, 0.9633789062, 0.9692382812, 0.9589843750000001, 0.9545898438, 0.953125, 0.9448242188, 0.9282226562, 0.9121093750000001, 0.9072265625, 0.8447265625, 0.8833007812, 0.9086914062, 0.8950195312, 0.9208984375, 0.9355468750000001, 0.9243164062, 0.9311523438, 0.9438476562, 0.9365234375, 0.9316406250000001, 0.9433593750000001, 0.9409179688, 0.9248046875, 0.9184570312, 0.9370117188, 0.9062500000000001, 0.8916015625, 0.9121093750000001, 0.9067382812, 0.8623046875, 0.8798828125, 0.9165039062, 0.9350585938, 0.92578125, 0.9116210938, 0.9194335938, 0.9438476562, 0.94140625, 0.921875, 0.9375, 0.9467773438, 0.9433593750000001, 0.9311523438, 0.9433593750000001, 0.9506835938, 0.9462890625, 0.9360351562, 0.9267578125, 0.9301757812, 0.9199218750000001, 0.9008789062, 0.8925781250000001, 0.8994140625, 0.8964843750000001, 0.9409179688, 0.9018554688, 0.9072265625, 0.9340820312, 0.9384765625, 0.8989257812, 0.9223632812, 0.9462890625, 0.9125976562, 0.9008789062, 0.9003906250000001, 0.9067382812, 0.849609375, 0.8544921875, 0.8525390625, 0.8110351562, 0.732421875, 0.6655273438, 0.5717773438, 0.6279296875, 0.5288085938]	86.982450078	[76.5407142098, 82.9903233841, 82.8985656374, 84.4919829889, 86.9055554071, 87.1788894696, 88.1243507101, 88.2779053127, 88.9322530918, 89.2134975984, 89.1496460947, 88.5062985341, 88.4934904324, 88.2552523409, 87.2974825518, 88.783529182, 87.6663438799, 83.3162954846, 85.5141390398, 81.9123108056, 86.2259689419, 81.1359714195, 81.9340692203, 72.6050192601, 71.4368431012, 64.3607214009, 65.4884037813, 71.6843451615, 74.2709748983, 82.8506506707, 82.4556292721, 87.2694968126, 84.8255296624, 87.7842862893, 83.865500317, 80.2542811302, 83.8221218023, 82.6855211706, 77.5237194307, 78.9431926856, 86.436166039, 82.9650978296, 80.6635690571, 83.9598819818, 88.1204605382, 85.8440371227, 82.342322146, 85.8560664005, 87.40198633, 86.0418826132, 85.1969114234, 87.5610353629, 85.798951559, 83.4237283853, 86.037084096, 86.6257265264, 83.2257258061, 86.1344071216, 85.7146258046, 88.9150538148, 88.6999253936, 90.2544998568, 88.627206611, 88.2616946814, 84.4051767673, 80.1192480412, 82.6144477688, 84.3871287338, 87.554042882, 86.8317212788, 90.0394008397, 86.1273390845, 87.0389469664, 84.1086024354, 76.753347116, 66.4532969197, 67.7018853846, 67.4990656712, 68.3250826089, 66.6038500695, 68.1287413376, 71.0681572903, 72.2067619002, 72.1738389989, 76.6745531973, 77.4700859369, 78.9389934988, 79.3043768997, 81.9974670544, 79.0760278912, 82.4345862058, 82.5236572062, 78.6787384031, 81.7543491712, 81.919361135, 81.1529219366, 72.3237055973, 75.5854604053, 73.4975229897, 70.2831216008, 78.3330908264, 71.8890262295, 77.8644525606, 78.7419894474, 74.7651250782, 77.0307003041, 80.2349700124, 81.9902567187, 77.1272024939, 77.9158634072, 82.9346401549, 83.0407926896, 75.8385006189, 80.901317661, 83.4539476411, 76.6156251226, 77.8910640397, 84.7190325552, 83.2545996322, 76.6844519796, 81.1677969421, 80.7778634589, 80.818784501, 78.5825565783, 80.8198990748, 82.0960281253, 80.6044760929, 78.6104291986, 80.6955961792, 84.1106643082, 86.1560361481, 86.8931094839, 86.9588244061, 89.3113160197, 91.5350357699, 92.5031799725, 89.9742131432, 91.9740107951, 94.1563714703, 92.55762457, 89.9770937202, 92.2779442533, 91.3584707936, 87.5644722639, 87.9525493988, 88.7350431797, 86.2885351941, 79.1891213149, 73.8681955446, 81.682668408, 77.7358911624, 83.3480919499, 85.0794271915, 80.4060399091, 83.1316595305, 87.4146249423, 86.17517108, 81.540591912, 86.2786450086, 87.8278396813, 83.4294580206, 82.620798058, 84.9301705127, 85.4080954211, 78.5074153245, 74.9828626998, 70.1805235128, 84.6210715845, 84.5647396673, 87.2465932506, 88.040695925, 90.5675595781, 91.4552301797, 93.4622851452, 94.1709687818, 94.857436501, 94.3636362456, 94.6328838529, 94.8979507535, 94.7108040805, 93.0835704626, 93.078540411, 92.5191536878, 90.3969082314, 89.5676178244, 79.6376688911, 81.1081075346, 87.4534373809, 85.7186428052, 86.6125927607, 87.9165901623, 88.4112185302, 89.7469095125, 90.0008044125, 89.9461121298, 88.6508202337, 90.7038088924, 89.9384047361, 87.2655231803, 86.1372753674, 85.9074840697, 84.0860995394, 81.397599112, 78.2237431919, 76.6158219156, 85.1877869912, 83.8125355304, 85.2339017739, 85.613740451, 87.1702018223, 89.1126825026, 89.5832364313, 92.6363971455, 92.9986468812, 92.4597901943, 92.1298745511, 93.1325367881, 93.7158550018, 90.8521123532, 90.2716575428, 89.9414335641, 89.4747987434, 88.7284250076, 83.0081957462, 80.7332031202, 87.5779211026, 84.1325525251, 83.5897807677, 81.9709189224, 84.4284641353, 87.3983307591, 86.5128504436, 86.9639197034, 87.3458937266, 87.3550980462, 87.1698521962, 87.1805680332, 85.4376798551, 82.5431831612, 81.0425843088, 78.5845369591, 70.3247081073, 58.5401118259, 44.0476237719, 85.770077249, 90.8745817098, 92.2720178651, 92.9276992302, 91.9352350006, 89.843172033, 89.7314278351, 85.7977580154, 86.0876433062, 86.6374699723, 84.9012643221, 87.7765097103, 88.9324562667, 88.8640437658, 86.1579182626, 90.7201967288, 92.5498243442, 89.1737179456, 86.6944699893, 90.8066204502, 92.4362586444, 88.7496960413, 87.9094823514, 89.2837659688, 88.324886002, 83.5067979141, 85.1149877992, 87.7818830904, 84.1797369285, 88.0741162937, 88.1121517672, 91.3252936457, 89.7397395223, 91.9255650141, 89.0348579726, 87.1797555867, 84.3612716277, 80.7530097559, 81.937899921, 88.7108406112, 90.4783173106, 92.7339211452, 93.7638071511, 92.7362925625, 91.8361940905, 88.9723711029, 86.8300302079, 91.8598970536, 90.2968001447, 92.2829355118, 92.23067629, 92.3635578691, 93.9571816657, 93.6205934817, 93.6082305093, 93.4285575333, 95.0712302833, 95.816076287, 95.5198010342, 95.1615820098, 95.5255632857, 96.3222665342, 95.00204143, 92.8905521677, 95.0418120755, 93.613814218, 86.8406859517, 88.2943550491, 87.0612873597, 93.7761343243, 93.6982319818, 95.5156967409, 96.616629276, 96.321014601, 95.8478702683, 97.5338993239, 97.0892486659, 97.2773630017, 97.0213441075, 96.897601073, 96.4198620294, 95.7985979066, 95.6052879384, 93.6965022277, 94.3478253565, 93.7515251832, 90.9336086208, 87.9028685985, 86.479639901, 81.91220622, 86.5842052243, 84.1630085948, 89.1436283322, 90.2838923985, 88.7866287387, 91.787666857, 94.864155413, 94.9838089222, 94.4756745589, 96.4750970307, 96.8864705045, 95.6903216689, 94.900241827, 96.219102717, 96.4998295905, 95.7519988963, 95.0032806001, 95.9422275339, 95.3068673465, 94.0496513129, 91.5469115352, 86.301999847, 91.64799462, 92.0483796228, 93.7123246199, 94.1642521193, 95.5502080676, 95.1882829396, 95.8528932127, 96.4066260438, 96.7888899741, 96.6652699667, 96.3887243907, 96.3351649389, 96.1263447464, 94.9857809797, 95.1929635011, 94.9525446059, 93.7799462718, 92.7769111806, 90.0060157759, 88.2276127167, 84.8390765015, 89.8856022589, 88.340052276, 89.7855510462, 93.0451329135, 93.3879244722, 94.7480157953, 96.6636333721, 96.5677327612, 96.6980329458, 96.9922644697, 97.3420628047, 96.5504344328, 96.6470812381, 96.5932298504, 96.2055756743, 96.2905354014, 96.0377255201, 94.8181381276, 93.5866328925, 93.4148200357, 89.3411409812, 84.3370554251, 89.1575730272, 89.5722864354, 91.1978998134, 91.3065787055, 92.2550882466, 92.0778821703, 93.741009686, 94.3398749513, 94.3066421193, 94.6954308284, 94.0965553694, 94.4960166915, 93.874126946, 93.8164183698, 93.0540305278, 92.6538937461, 91.2056304772, 91.4949378315, 88.1515030561, 86.3631444053, 84.3472163489, 90.3410934101, 90.9448430767, 90.9676645256, 91.1598543468, 91.9976964484, 94.2132947454, 94.2359600882, 93.7004170268, 94.3642556953, 94.7294509357, 94.0849531122, 92.919896261, 92.2712277968, 92.2261181782, 91.5445240185, 91.8542226768, 91.3444490484, 90.0129767742, 89.4176674797, 90.0233894588, 86.2725967761, 84.1669943479, 86.6413224727, 86.5319752266, 86.6467307165, 83.8958158699, 85.4325049393, 88.8087850283, 85.0412209489, 84.0249264112, 88.8112368806, 89.5459112819, 83.0865765605, 85.9350476357, 87.7261021981, 83.0899366954, 83.9434061051, 83.5284041619, 83.7041115366, 79.8181335525, 73.5986917592, 55.2652204526, 52.2437823176, 41.6630706557]	0.7312547068	1.6213726458000002	/mnt/home/flop/edge_heterodimers/new_round_2020/hfuse_sel_for_af2/design_models/LHD289_DHR21_AB_A_0002_0002_relaxed_model_2.pdb	0.9130859375	[0.7700195312, 0.8017578125, 0.8237304688, 0.8481445312, 0.8666992188, 0.8793945312, 0.8779296875, 0.8989257812, 0.88671875, 0.9028320312, 0.8852539062, 0.8959960938, 0.8842773438, 0.8833007812, 0.8588867188, 0.8466796875, 0.8442382812, 0.87109375, 0.8681640625, 0.8862304688, 0.8935546875, 0.8984375, 0.8872070312, 0.873046875, 0.8330078125, 0.8295898438, 0.7998046875, 0.7944335938, 0.8686523438, 0.9003906250000001, 0.9321289062, 0.9287109375, 0.9399414062, 0.9462890625, 0.93359375, 0.9345703125, 0.9238281250000001, 0.8798828125, 0.8505859375, 0.8315429688, 0.9072265625, 0.9165039062, 0.837890625, 0.8681640625, 0.9155273438, 0.8872070312, 0.8388671875, 0.8745117188, 0.8940429688, 0.8701171875, 0.8530273438, 0.8984375, 0.8916015625, 0.8442382812, 0.8447265625, 0.8745117188, 0.857421875, 0.8706054688, 0.9150390625, 0.9248046875, 0.9423828125, 0.9360351562, 0.9565429688, 0.9423828125, 0.9379882812, 0.9028320312, 0.9252929688, 0.9516601562, 0.9501953125, 0.9580078125, 0.9501953125, 0.9506835938, 0.9311523438, 0.8999023438, 0.8413085938, 0.8061523438, 0.8237304688, 0.80859375, 0.8374023438, 0.8081054688, 0.8437500000000001, 0.8759765625, 0.8686523438, 0.8784179688, 0.9130859375, 0.9111328125, 0.9233398438, 0.9458007812, 0.94921875, 0.9311523438, 0.9506835938, 0.9687500000000001, 0.9575195312, 0.9521484375, 0.9511718750000001, 0.9594726562, 0.9252929688, 0.9184570312, 0.9458007812, 0.9521484375, 0.95703125, 0.9443359375, 0.9404296875, 0.953125, 0.9506835938, 0.9208984375, 0.9384765625, 0.9526367188, 0.9467773438, 0.9423828125, 0.94921875, 0.9389648438, 0.9277343750000001, 0.9296875, 0.9331054688, 0.9145507812, 0.9067382812, 0.9365234375, 0.9091796875, 0.8740234375, 0.91015625, 0.9150390625, 0.880859375, 0.8701171875, 0.88671875, 0.89453125, 0.8881835938, 0.9047851562, 0.9301757812, 0.95703125, 0.9658203125, 0.9521484375, 0.9575195312, 0.9619140625, 0.9594726562, 0.9584960938, 0.9521484375, 0.9575195312, 0.97265625, 0.9633789062, 0.9516601562, 0.9707031250000001, 0.9707031250000001, 0.9580078125, 0.9614257812, 0.98046875, 0.9658203125, 0.9150390625, 0.8935546875, 0.9272460938, 0.9057617188, 0.9604492188, 0.9545898438, 0.9267578125, 0.9545898438, 0.9770507812, 0.9589843750000001, 0.9243164062, 0.9667968750000001, 0.9667968750000001, 0.8959960938, 0.9072265625, 0.9707031250000001, 0.94921875, 0.8920898438, 0.9355468750000001, 0.9389648438, 0.9628906250000001, 0.9814453125, 0.9755859375, 0.9746093750000001, 0.9799804688, 0.9877929688, 0.9770507812, 0.9760742188, 0.9814453125, 0.9736328125, 0.9765625, 0.9829101562, 0.97265625, 0.9672851562, 0.9741210938, 0.9819335938, 0.9633789062, 0.9604492188, 0.9628906250000001, 0.9716796875, 0.9594726562, 0.9506835938, 0.9560546875, 0.9794921875, 0.9741210938, 0.9672851562, 0.9716796875, 0.9741210938, 0.9580078125, 0.9633789062, 0.9677734375, 0.9277343750000001, 0.9409179688, 0.9614257812, 0.9267578125, 0.8530273438, 0.9204101562, 0.9052734375, 0.9238281250000001, 0.9521484375, 0.9267578125, 0.9404296875, 0.9467773438, 0.9555664062, 0.9453125, 0.9609375, 0.9633789062, 0.9526367188, 0.95703125, 0.9624023438, 0.9575195312, 0.9379882812, 0.9384765625, 0.9404296875, 0.9277343750000001, 0.880859375, 0.8315429688, 0.8330078125, 0.90234375, 0.9350585938, 0.9033203125, 0.90234375, 0.9121093750000001, 0.9350585938, 0.9262695312, 0.9028320312, 0.91796875, 0.9150390625, 0.9169921875, 0.8989257812, 0.8979492188, 0.87890625, 0.8813476562, 0.8330078125, 0.7827148438, 0.7036132812, 0.6850585938, 0.8466796875, 0.92578125, 0.9213867188, 0.9311523438, 0.9121093750000001, 0.9365234375, 0.9160156250000001, 0.8999023438, 0.9189453125, 0.9150390625, 0.89453125, 0.91796875, 0.9541015625, 0.9365234375, 0.9243164062, 0.9526367188, 0.9521484375, 0.9355468750000001, 0.9194335938, 0.9443359375, 0.9428710938, 0.9213867188, 0.9150390625, 0.91796875, 0.9248046875, 0.9008789062, 0.8774414062, 0.8715820312, 0.8852539062, 0.8979492188, 0.9184570312, 0.9301757812, 0.9321289062, 0.9331054688, 0.9013671875, 0.8745117188, 0.8134765625, 0.78515625, 0.8564453125, 0.873046875, 0.9223632812, 0.8935546875, 0.9208984375, 0.9013671875, 0.9228515625, 0.884765625, 0.8623046875, 0.8842773438, 0.873046875, 0.9130859375, 0.9145507812, 0.9282226562, 0.9458007812, 0.9667968750000001, 0.9658203125, 0.9614257812, 0.9697265625, 0.9750976562, 0.9653320312, 0.9677734375, 0.9780273438, 0.9765625, 0.9672851562, 0.9619140625, 0.9672851562, 0.9555664062, 0.9306640625, 0.9282226562, 0.876953125, 0.9135742188, 0.8764648438, 0.9291992188, 0.9521484375, 0.9477539062, 0.9277343750000001, 0.9711914062, 0.9667968750000001, 0.9521484375, 0.9594726562, 0.9780273438, 0.9643554688, 0.9497070312, 0.9736328125, 0.9667968750000001, 0.9404296875, 0.9453125, 0.9628906250000001, 0.9399414062, 0.8920898438, 0.8735351562, 0.8891601562, 0.8823242188, 0.9238281250000001, 0.9355468750000001, 0.9125976562, 0.9370117188, 0.9638671875, 0.9541015625, 0.9448242188, 0.9633789062, 0.9667968750000001, 0.9565429688, 0.9614257812, 0.9692382812, 0.9604492188, 0.9536132812, 0.9565429688, 0.9458007812, 0.9238281250000001, 0.9052734375, 0.89453125, 0.806640625, 0.8666992188, 0.8559570312, 0.8872070312, 0.9189453125, 0.9291992188, 0.9116210938, 0.921875, 0.9365234375, 0.9345703125, 0.9248046875, 0.9311523438, 0.9404296875, 0.9272460938, 0.9121093750000001, 0.93359375, 0.9243164062, 0.8999023438, 0.8901367188, 0.8891601562, 0.8564453125, 0.8427734375, 0.8359375, 0.8076171875, 0.853515625, 0.9052734375, 0.9057617188, 0.9072265625, 0.9443359375, 0.9458007812, 0.9448242188, 0.953125, 0.9580078125, 0.9511718750000001, 0.9462890625, 0.9565429688, 0.9482421875, 0.9428710938, 0.9384765625, 0.9316406250000001, 0.9130859375, 0.8925781250000001, 0.8862304688, 0.8115234375, 0.8603515625, 0.890625, 0.8764648438, 0.9038085938, 0.9199218750000001, 0.91015625, 0.9135742188, 0.9301757812, 0.9272460938, 0.9189453125, 0.9262695312, 0.9291992188, 0.9165039062, 0.9008789062, 0.9169921875, 0.8940429688, 0.8754882812, 0.876953125, 0.8720703125, 0.8432617188, 0.8671875, 0.8916015625, 0.91796875, 0.9028320312, 0.9008789062, 0.9096679688, 0.9331054688, 0.9340820312, 0.9160156250000001, 0.9350585938, 0.9423828125, 0.9384765625, 0.92578125, 0.9331054688, 0.9384765625, 0.9355468750000001, 0.9248046875, 0.9130859375, 0.9174804688, 0.9096679688, 0.8862304688, 0.8740234375, 0.8862304688, 0.8837890625, 0.9360351562, 0.8920898438, 0.8979492188, 0.9243164062, 0.9326171875, 0.8872070312, 0.9135742188, 0.9394531250000001, 0.9067382812, 0.8950195312, 0.8930664062, 0.9003906250000001, 0.8427734375, 0.8452148438, 0.8364257812, 0.80078125, 0.7192382812, 0.654296875, 0.55859375, 0.611328125, 0.5185546875]	3	88.2433197955	[78.2304953619, 83.6612514182, 82.559873706, 86.3447374775, 87.5477351144, 89.0223583862, 90.0578662924, 90.1776452205, 91.2037436619, 91.4478105504, 90.8064047614, 91.0604346423, 91.0753119503, 90.3766539471, 89.0547896627, 89.1254874558, 89.3206933023, 84.5593869035, 86.6704497658, 84.7722695023, 87.7687883007, 84.1688145226, 82.8345655337, 76.2811454731, 72.5229624168, 68.8133053988, 68.9370655319, 74.2464443642, 79.7117012466, 84.6535465311, 85.433688219, 90.142278045, 87.7482743835, 89.5995475203, 85.8128171586, 82.4403680105, 85.8760959915, 85.2536943354, 81.8484155467, 82.0759668586, 88.3050264547, 87.097540126, 83.9813923374, 86.4171272574, 90.4904757346, 88.5786990357, 85.0183621654, 87.5845648223, 88.4713398303, 86.2044478214, 85.74629604, 88.6043568179, 86.9136472322, 84.057284645, 85.8808366735, 86.7154093803, 82.5976545346, 85.6777506429, 86.294950096, 88.3991426525, 90.1266536535, 91.2349543849, 90.9327399718, 89.1866415788, 85.0778745282, 79.6205516344, 83.4146819726, 86.1428873914, 89.7741162861, 89.5695389891, 91.7862443385, 89.2068428061, 88.5582722985, 85.2363144262, 78.9991894838, 71.1363655402, 69.4122426882, 71.2587080532, 74.4259838711, 72.6932435039, 70.8304486524, 74.6892078014, 78.0103792078, 78.0788550932, 79.2051778605, 78.3186673655, 81.6265486169, 83.1739371792, 83.9518232228, 80.4399624171, 85.6937964769, 85.4577096652, 82.9312212743, 83.0226666659, 84.8616175768, 83.6195284415, 75.7827600682, 79.9472661461, 78.9889356313, 76.3874046056, 80.3754602555, 75.8391632298, 81.5389031474, 82.3348894073, 80.5075385132, 80.6395966196, 82.6190989911, 85.1210463167, 81.3280659346, 81.1656777064, 85.8061037038, 86.5370791132, 80.8339635335, 83.6826731067, 85.9513590583, 82.6136203802, 82.548074898, 86.0066546857, 84.9574296207, 81.0755958873, 85.3407890012, 84.2469653378, 83.803742483, 80.9982657252, 83.0685554779, 82.775036654, 83.0402774056, 81.3784025775, 82.1080899471, 86.5505257049, 88.3595677194, 89.1401617357, 89.5905520113, 91.3615501147, 92.7170188555, 93.6742169055, 92.2598582557, 92.5835255242, 95.0857014233, 94.3284737348, 92.1478630855, 92.92231482, 92.8859345166, 90.5776713715, 89.7320728337, 90.2709046865, 86.6665872942, 81.7975598048, 76.9022957944, 83.4416246124, 81.5389080446, 86.7308116628, 88.220414643, 84.4881599209, 86.3007745037, 90.9263319747, 90.4699264976, 86.4787339634, 89.6743412963, 91.5173747615, 87.1488512489, 85.4949693535, 87.8191690949, 87.6946762939, 80.4631959525, 79.369567027, 74.105163344, 86.6262582973, 87.9907780272, 90.2817137111, 90.7805529243, 92.2209470158, 93.4285684628, 94.6293132282, 95.1427367801, 95.6470837417, 96.0595477164, 96.064447064, 96.343181669, 96.0749809079, 94.6268495667, 93.7864935016, 93.2835634385, 91.9270727264, 90.1490573508, 85.7347141263, 80.642401442, 88.1022121332, 87.8490895654, 89.6884365457, 90.3384304249, 91.0095120846, 91.4589734573, 92.3647960158, 92.2086160219, 91.5468174106, 93.0444094939, 92.8679086899, 90.3252643942, 88.9205635239, 88.9898296309, 87.5414562144, 82.5937640037, 79.9105578351, 72.9238773747, 85.2861932109, 87.0129255845, 87.8993010143, 88.3749877065, 90.6297896344, 92.3751144146, 92.1735075017, 94.5839849406, 94.9114179062, 94.4479160177, 94.0838097544, 95.5363504147, 95.5483558881, 92.5262478352, 92.5971120641, 92.0378344645, 92.016432597, 89.9372232572, 85.0755780269, 83.2996864137, 89.6315716636, 88.4812060664, 88.1746156099, 87.9250898115, 87.6552451785, 90.8210727532, 90.5769548875, 91.3614354965, 90.7926572236, 90.3467235762, 90.9167845828, 90.8564427619, 89.0096983749, 86.0088880619, 85.191369038, 81.5633423558, 77.4352925262, 63.2278579105, 46.1233390069, 85.2160372945, 88.4905765227, 90.282409464, 90.2820175955, 88.2255106269, 86.0138966147, 83.6170842722, 78.0078457319, 81.7427244214, 83.4999895659, 83.4337130179, 86.5930024859, 88.1313861346, 87.1324462585, 85.7311926105, 90.7496312384, 92.2094930463, 89.7833979366, 88.4543700501, 91.1254766186, 92.6036188588, 90.7528953754, 89.3426981946, 89.9342868576, 90.2231611475, 85.4729221609, 85.4334344067, 87.5413482504, 83.0343131389, 87.6636382124, 87.8480639098, 90.6951735862, 90.3217237258, 90.6072785162, 87.1894887541, 84.1534533718, 78.1695342124, 71.5814428895, 67.0271332583, 79.0549780145, 86.3374185552, 89.487665719, 92.3597592575, 90.8654332816, 90.9840301512, 87.4075243437, 85.7571972004, 91.1264007884, 90.9149103111, 91.9385804262, 91.4893155252, 91.8895361529, 93.5495251145, 93.0508809437, 93.5010564909, 92.9979716029, 94.349241072, 95.4674795139, 95.3418880122, 94.3157423562, 94.57052551620001, 95.91150120020001, 95.0370877935, 92.5015620486, 95.0766829273, 94.8454717442, 89.857168574, 90.2740261823, 89.347919007, 94.1265438297, 93.9741843033, 95.3934223449, 96.6579919779, 96.5630926128, 95.8700999319, 97.5380191498, 97.0891357297, 96.9152397637, 96.7544229501, 96.8046275312, 96.825553821, 95.5776765643, 95.5528497921, 94.3406036465, 94.0862674959, 92.5523513903, 90.1266161453, 88.3195654291, 87.1578505481, 82.9729610267, 87.1953640758, 86.5447592311, 90.8580720963, 91.6374653773, 90.299665239, 93.3486321184, 95.5934139959, 95.7853512573, 95.2849508262, 96.6081872554, 96.8506398152, 95.9887775741, 95.6650018343, 96.3428849776, 96.6770214974, 96.0550590136, 95.1573501283, 96.1990438548, 95.6204750508, 94.3162390632, 92.8083389967, 88.0272663446, 92.2080592898, 92.2729451621, 94.0503781947, 94.9692922848, 95.9068698916, 95.3474587684, 96.0347362831, 96.529000908, 96.5597644699, 96.4260268284, 96.7066255779, 96.6639210734, 95.8835890059, 94.7038929318, 95.1725033888, 94.7461977524, 93.002220207, 92.221785224, 90.1594816591, 88.9844623134, 84.411398091, 90.1433622535, 90.2006249688, 91.5185390722, 93.8019089472, 93.5919024321, 95.1404217593, 96.8482495316, 96.6313720374, 96.5710589165, 96.9763104975, 97.1109333105, 96.4119156819, 96.3171499377, 96.8047711143, 96.3038371232, 96.4284798119, 95.9982814239, 95.5438907769, 94.3332696095, 93.8056306374, 91.3779800446, 86.9915064869, 90.0854990171, 89.8136227368, 92.1219773404, 92.8281887232, 93.8171273552, 93.0526007437, 94.3882423158, 95.1027831666, 94.8258268177, 94.8424288871, 94.7855631676, 95.3715351126, 93.8744570882, 93.4937088487, 93.7475083187, 93.0641664303, 91.1631258577, 91.1974177241, 88.9431184447, 87.4359550888, 84.0974767824, 90.6152495761, 91.671823231, 92.1732882234, 92.53742923, 92.8729004742, 94.8727331876, 95.1701782207, 94.683610696, 94.8879681486, 95.0768721365, 94.6815495804, 93.4318403599, 92.4510539266, 93.7540133465, 92.613426683, 92.493068328, 92.2596174635, 91.3464938677, 90.5200742384, 90.9550476157, 85.8576316677, 87.3042296149, 87.8667810748, 87.6022887119, 88.7992271897, 86.4297783227, 87.2355654591, 90.0084722873, 86.3145642988, 87.5041626995, 89.3730201694, 90.2031893727, 86.5265439785, 87.1752203533, 89.1166971394, 82.823594988, 84.347746958, 84.6571584916, 84.6287378524, 78.9748630811, 68.8788777524, 49.8883298871, 48.7388293479, 41.3722231686]	0.7384835906	1.9004756384	0.8969726562	[0.7983398438, 0.8154296875, 0.8525390625, 0.8662109375, 0.8823242188, 0.8876953125, 0.8891601562, 0.9086914062, 0.8901367188, 0.9140625, 0.8950195312, 0.8955078125, 0.8774414062, 0.873046875, 0.8549804688, 0.8334960938, 0.8256835938, 0.8447265625, 0.83984375, 0.8291015625, 0.8623046875, 0.85546875, 0.8715820312, 0.8271484375, 0.8002929688, 0.7646484375, 0.767578125, 0.7958984375, 0.8662109375, 0.8989257812, 0.9077148438, 0.9184570312, 0.9194335938, 0.9316406250000001, 0.8979492188, 0.9013671875, 0.9072265625, 0.845703125, 0.8154296875, 0.7958984375, 0.8911132812, 0.90234375, 0.8276367188, 0.8520507812, 0.9018554688, 0.8706054688, 0.8276367188, 0.8642578125, 0.8852539062, 0.8500976562, 0.8344726562, 0.8837890625, 0.876953125, 0.798828125, 0.8129882812, 0.8491210938, 0.8247070312, 0.84765625, 0.8784179688, 0.8969726562, 0.9277343750000001, 0.9204101562, 0.9404296875, 0.921875, 0.9096679688, 0.8588867188, 0.8823242188, 0.9272460938, 0.9379882812, 0.94921875, 0.9428710938, 0.9394531250000001, 0.91796875, 0.8872070312, 0.8422851562, 0.8291015625, 0.84765625, 0.8247070312, 0.8520507812, 0.8129882812, 0.8403320312, 0.873046875, 0.8681640625, 0.8540039062, 0.9038085938, 0.9096679688, 0.9072265625, 0.9145507812, 0.9375, 0.9306640625, 0.9291992188, 0.9462890625, 0.94140625, 0.9370117188, 0.9262695312, 0.9350585938, 0.8881835938, 0.8784179688, 0.9072265625, 0.9077148438, 0.9130859375, 0.8862304688, 0.890625, 0.9140625, 0.9008789062, 0.8784179688, 0.8989257812, 0.9130859375, 0.9091796875, 0.8950195312, 0.9057617188, 0.8999023438, 0.8813476562, 0.8798828125, 0.8872070312, 0.8520507812, 0.8623046875, 0.8959960938, 0.8676757812, 0.837890625, 0.876953125, 0.8759765625, 0.8364257812, 0.8369140625, 0.85546875, 0.84765625, 0.845703125, 0.8706054688, 0.9042968750000001, 0.9345703125, 0.94921875, 0.9399414062, 0.9443359375, 0.9458007812, 0.9453125, 0.9477539062, 0.9384765625, 0.9448242188, 0.9575195312, 0.9472656250000001, 0.9316406250000001, 0.9472656250000001, 0.9448242188, 0.9277343750000001, 0.9272460938, 0.9472656250000001, 0.9243164062, 0.8388671875, 0.8305664062, 0.8901367188, 0.8793945312, 0.9428710938, 0.9389648438, 0.9033203125, 0.9331054688, 0.9619140625, 0.9497070312, 0.9189453125, 0.9575195312, 0.9599609375, 0.8940429688, 0.9057617188, 0.9580078125, 0.9326171875, 0.8818359375, 0.9194335938, 0.9125976562, 0.9467773438, 0.9687500000000001, 0.9677734375, 0.9687500000000001, 0.9731445312, 0.98046875, 0.97265625, 0.9687500000000001, 0.9746093750000001, 0.9711914062, 0.9731445312, 0.9736328125, 0.9638671875, 0.9594726562, 0.9633789062, 0.9653320312, 0.9462890625, 0.9350585938, 0.8891601562, 0.8964843750000001, 0.9306640625, 0.9287109375, 0.9316406250000001, 0.9609375, 0.9589843750000001, 0.95703125, 0.9614257812, 0.9624023438, 0.9545898438, 0.9594726562, 0.9594726562, 0.92578125, 0.9370117188, 0.9541015625, 0.9272460938, 0.8823242188, 0.9116210938, 0.8701171875, 0.9052734375, 0.9340820312, 0.9189453125, 0.9311523438, 0.9433593750000001, 0.9536132812, 0.9506835938, 0.9594726562, 0.9584960938, 0.9497070312, 0.9545898438, 0.9555664062, 0.94921875, 0.9291992188, 0.9296875, 0.9233398438, 0.9130859375, 0.8676757812, 0.8208007812, 0.8129882812, 0.880859375, 0.9189453125, 0.88671875, 0.8833007812, 0.8911132812, 0.9301757812, 0.9267578125, 0.9052734375, 0.9213867188, 0.9223632812, 0.9267578125, 0.9111328125, 0.9135742188, 0.8964843750000001, 0.9003906250000001, 0.853515625, 0.8076171875, 0.7446289062, 0.7109375, 0.84765625, 0.9121093750000001, 0.9135742188, 0.9213867188, 0.8842773438, 0.8828125, 0.83984375, 0.8129882812, 0.8442382812, 0.857421875, 0.8237304688, 0.880859375, 0.9223632812, 0.8862304688, 0.8891601562, 0.9311523438, 0.9267578125, 0.9091796875, 0.9003906250000001, 0.9277343750000001, 0.9174804688, 0.9038085938, 0.8974609375, 0.8920898438, 0.9013671875, 0.8823242188, 0.8442382812, 0.8388671875, 0.8642578125, 0.873046875, 0.90234375, 0.9062500000000001, 0.9135742188, 0.9018554688, 0.8696289062, 0.8247070312, 0.7509765625, 0.6787109375, 0.7221679688, 0.8203125, 0.8764648438, 0.880859375, 0.8896484375, 0.9033203125, 0.9086914062, 0.8759765625, 0.828125, 0.8461914062, 0.81640625, 0.880859375, 0.8662109375, 0.876953125, 0.9096679688, 0.9370117188, 0.9399414062, 0.9350585938, 0.9497070312, 0.9633789062, 0.9438476562, 0.9458007812, 0.9633789062, 0.9672851562, 0.9501953125, 0.9394531250000001, 0.9589843750000001, 0.9506835938, 0.9121093750000001, 0.9169921875, 0.8686523438, 0.9096679688, 0.8740234375, 0.9267578125, 0.9458007812, 0.94140625, 0.9208984375, 0.9638671875, 0.9589843750000001, 0.9428710938, 0.953125, 0.9716796875, 0.9584960938, 0.9418945312, 0.96484375, 0.9560546875, 0.9321289062, 0.9399414062, 0.9384765625, 0.91796875, 0.8793945312, 0.8627929688, 0.8754882812, 0.8696289062, 0.91015625, 0.9296875, 0.9042968750000001, 0.92578125, 0.9560546875, 0.9462890625, 0.9326171875, 0.9541015625, 0.9604492188, 0.9511718750000001, 0.9526367188, 0.9614257812, 0.953125, 0.9433593750000001, 0.9458007812, 0.9379882812, 0.9165039062, 0.8959960938, 0.8857421875, 0.798828125, 0.8559570312, 0.849609375, 0.8813476562, 0.9135742188, 0.9321289062, 0.9160156250000001, 0.9160156250000001, 0.9340820312, 0.9331054688, 0.9204101562, 0.9238281250000001, 0.9321289062, 0.9194335938, 0.9033203125, 0.9233398438, 0.9160156250000001, 0.8916015625, 0.8745117188, 0.869140625, 0.8364257812, 0.8217773438, 0.8051757812, 0.7646484375, 0.8266601562, 0.8881835938, 0.890625, 0.8876953125, 0.9379882812, 0.9453125, 0.9399414062, 0.9443359375, 0.9541015625, 0.9516601562, 0.9409179688, 0.9521484375, 0.9433593750000001, 0.9370117188, 0.9316406250000001, 0.9296875, 0.9091796875, 0.8896484375, 0.8823242188, 0.8110351562, 0.8559570312, 0.8930664062, 0.8793945312, 0.9042968750000001, 0.9213867188, 0.9125976562, 0.9116210938, 0.9272460938, 0.9213867188, 0.9155273438, 0.92578125, 0.9238281250000001, 0.9072265625, 0.9003906250000001, 0.9155273438, 0.890625, 0.8706054688, 0.8696289062, 0.8627929688, 0.8295898438, 0.8642578125, 0.8872070312, 0.9150390625, 0.9013671875, 0.8969726562, 0.9028320312, 0.9262695312, 0.9287109375, 0.9077148438, 0.9238281250000001, 0.93359375, 0.9316406250000001, 0.9184570312, 0.9243164062, 0.9321289062, 0.9301757812, 0.9204101562, 0.9072265625, 0.9160156250000001, 0.9072265625, 0.8813476562, 0.8715820312, 0.8813476562, 0.8813476562, 0.9360351562, 0.8925781250000001, 0.8930664062, 0.9238281250000001, 0.9331054688, 0.8813476562, 0.9052734375, 0.9321289062, 0.8969726562, 0.8842773438, 0.8798828125, 0.8911132812, 0.8237304688, 0.833984375, 0.8286132812, 0.791015625, 0.7119140625, 0.6528320312, 0.5302734375, 0.5654296875, 0.4978027344]	LHD289	LHD289	DHR21
../design_models/LHD289_DHR82_AB_A_0003_0006.pdb	85.7375679568	[74.643015311, 81.3168149733, 76.8965047358, 82.1705146294, 81.3007440862, 81.59546316, 83.4466575973, 84.866312543, 82.3827695046, 82.660674621, 82.3035724187, 84.5775553111, 82.2163834388, 81.4491547089, 79.6525709129, 81.3368873802, 79.2104552465, 76.9244599454, 80.9226944658, 76.668787134, 81.8004159516, 78.5837705899, 78.5177177646, 74.7965663795, 75.6844209971, 68.5051631411, 70.623770452, 76.3396805774, 79.8337091684, 79.6098529978, 82.4990392115, 82.1712884356, 81.1532031792, 81.347886812, 79.303427598, 73.0068987518, 75.6866085798, 70.7813102412, 59.1388615207, 63.9790974026, 70.8654069842, 67.4119912493, 68.4398204598, 72.3772801459, 76.0755315257, 70.4416895103, 68.0970023218, 73.3826675184, 72.7020118816, 68.412080655, 72.4386753083, 75.3058237496, 73.319709208, 73.1219886515, 76.8214917759, 75.7774401832, 75.5987336281, 76.8616987827, 75.5843216715, 73.6038716118, 70.7135504917, 73.5111673792, 71.2133751042, 72.0557728214, 63.4365272946, 68.6964346985, 74.4366400674, 74.9091207844, 77.2876077983, 78.6063510903, 80.5925050475, 77.1307990417, 79.895695484, 79.4196739645, 75.4918205385, 69.4737697005, 70.0381793116, 73.5929928753, 75.689724012, 74.2761544456, 71.7944562149, 73.6654397422, 76.929722788, 78.4869320119, 77.0937526327, 77.8447187415, 80.1798370194, 80.9816907569, 80.0739424346, 81.380366669, 83.2279179562, 82.6529478743, 79.4795129347, 82.3430575869, 82.3752028795, 83.4012983118, 77.1175928357, 74.0238695352, 76.7063913323, 74.497508988, 76.8416300057, 77.3749458321, 82.0389716201, 81.2821154732, 82.0782770693, 81.6939529694, 86.3311019219, 86.7413597655, 84.3393364507, 85.3796336245, 87.5009297544, 87.4527065724, 84.6351125866, 87.5887753691, 88.5735950911, 86.5113500703, 86.2567424657, 87.6209636082, 89.6008035522, 85.714806898, 86.3075614111, 87.5938791247, 88.9036848089, 85.038538364, 86.9225722691, 86.4450422452, 89.8889268459, 88.6534827424, 85.0517125039, 84.9836022054, 88.8715014143, 88.4317054368, 90.1591374365, 88.3099327393, 89.9268384892, 91.6174641139, 89.8763321132, 91.2249697339, 92.9194675897, 93.1269840458, 92.5575386013, 92.7682946923, 93.994225065, 92.8194314135, 93.8016805789, 94.1237199425, 93.809177973, 91.8376961056, 92.9360806405, 93.1802034621, 91.0723498545, 89.7482963733, 89.8890037085, 91.5246870077, 88.6496916529, 87.5872417736, 87.036191319, 86.2004115458, 82.8914259538, 80.7606336226, 79.7425327058, 81.9338941766, 82.6897711149, 86.2333419771, 89.6715321362, 90.8355710721, 90.293577499, 92.1140423162, 94.8967251226, 93.6332393312, 93.665570173, 95.8638759896, 95.6335693202, 93.9658644384, 94.2985668058, 95.7769066585, 94.0988660618, 92.206032372, 94.1633628869, 93.5581820416, 91.4175207469, 91.4149624658, 92.9590462471, 91.1692444481, 90.0843272422, 90.0267292662, 88.3556061339, 87.5070413919, 90.1878367147, 91.2145288845, 93.5199713542, 93.3748319151, 93.7604428782, 94.8210347343, 95.4431680751, 95.359567164, 95.5393503642, 96.3485023301, 96.6881977782, 96.1756142863, 96.0932959285, 96.6993709426, 97.3717205638, 95.7965642413, 95.1693113303, 94.6001316468, 95.1581146003, 94.3357832715, 93.7023186031, 94.3677018364, 93.1919796979, 92.4299005253, 90.9809472636, 91.0882887086, 89.5059296548, 89.3258189363, 87.5932456604, 85.1341365531, 88.8104024014, 89.493262281, 91.7782982793, 93.7510737676, 94.2173379612, 94.8631605883, 95.2784111842, 95.4025761319, 96.8303524066, 96.3496373629, 96.5322049746, 97.3652974111, 96.8747822747, 96.5861195077, 96.3701401717, 96.3959314869, 95.5814462929, 94.6586791574, 94.6833140352, 94.1690112205, 93.1510700027, 92.6635218013, 92.422554328, 91.1066105133, 89.8403396706, 88.9520588648, 86.9319303674, 86.1954262585, 88.5378611987, 90.4934788199, 92.8178982989, 92.8545098005, 92.3666218208, 94.3199894666, 94.8645439195, 93.9748899265, 93.9855991355, 95.1291041176, 95.8776981386, 94.9384055177, 94.9531749647, 96.4334578814, 96.8558377741, 95.5466693859, 94.992987085, 94.2930777564, 94.8733417318, 94.6429249089, 94.0374693922, 94.6539083471, 94.2529220418, 93.1019164273, 91.4105639299, 91.8107428332, 91.5943556016, 90.3391817814, 88.8921453644, 88.8293850439, 91.0712253215, 91.1729236716, 92.5906802605, 93.7072294472, 92.8260600028, 94.9693743084, 95.0565500142, 94.3368933555, 95.336814608, 94.6805160577, 94.8755657538, 95.1320348634, 95.3293966863, 94.2960077891, 93.7270307525, 93.8696917476, 91.6324842518, 90.7944804067, 91.7339788389, 91.8237575879, 89.724141361, 84.304714101, 83.1756827474, 67.7429098603, 61.3237085663, 49.8520058672, 47.0158652318, 39.2268692807, 36.1225853308, 76.7648322225, 70.8028919993, 76.7125540361, 76.8437638534, 75.359366042, 74.6907883957, 74.9693963228, 68.5714821799, 74.635612096, 75.5835543625, 72.4414548752, 77.2998878055, 79.1460234247, 78.054685136, 76.9929305095, 84.369768279, 83.3559397405, 80.7066448135, 78.9057633978, 82.3105511738, 80.3198909846, 75.4533987524, 73.6786538198, 73.0840638231, 70.4405256935, 67.0122840332, 70.0976369824, 70.0208173193, 65.9899614743, 65.0004764189, 60.452081372, 69.2175296028, 67.0099890426, 72.215993173, 69.0611121066, 61.2936499263, 63.6101625907, 66.2052434776, 69.1555695799, 76.6625895243, 75.7942741577, 77.1118443035, 79.1621608568, 76.0226437961, 73.0116620853, 73.9994174837, 71.02896763, 73.9183319077, 78.0990692936, 83.5551518508, 81.8417246035, 82.5118965652, 83.3285293578, 87.6503730424, 88.2435351218, 85.8387606068, 88.3888463698, 92.5216113335, 91.5318099319, 88.948930415, 91.7864878763, 93.271179968, 91.1524880629, 87.6889493666, 92.614496307, 91.9929514921, 85.8089155848, 84.3377982519, 82.7053610651, 90.4284509313, 90.7931721087, 93.7367379834, 94.8329510618, 95.071538493, 93.6382208791, 96.7485371792, 94.777101048, 95.7866063547, 96.6892674355, 96.6546641556, 95.3188449163, 94.7465904114, 95.6151957079, 94.2310155752, 93.4175380529, 93.6555793664, 91.6642590293, 88.8333918666, 84.8684945353, 80.1127117716, 84.6122537024, 84.0446903965, 87.2261635201, 88.7861653033, 88.4065775003, 90.0541676232, 93.6906618206, 94.9833056754, 94.9060221523, 95.2390443544, 96.6295206085, 94.9995532286, 94.1924340058, 95.0402881526, 95.4059153501, 94.9198732172, 93.7023533074, 94.6112562931, 94.3548013794, 91.6032162217, 89.5399377068, 85.8114662456, 89.6971220854, 89.6613654366, 92.6555621465, 92.7526848542, 94.4615338224, 93.1091116176, 94.9771398441, 94.4980360168, 94.9000359854, 94.7324342482, 94.6309471367, 94.9951845481, 93.6184645801, 92.8135485816, 93.2655807065, 92.8476181217, 91.7665868183, 90.143915849, 86.5559261854, 82.9558442814, 80.0056451054, 84.6535107165, 82.1276663542, 86.8807880269, 89.7937323399, 89.9142847631, 91.6418098299, 94.1673127153, 94.956731967, 95.5698658656, 95.8883273587, 96.5258175682, 95.4451304326, 95.9241124482, 95.0634995254, 94.7750155356, 95.1331954257, 94.6725628906, 93.6945352555, 92.524367662, 91.2561631261, 88.2034906343, 84.9364759818, 87.5927313438, 87.4255999299, 90.1604953146, 90.6738825413, 91.7138971699, 90.3689234958, 93.0744702494, 92.5893438482, 92.3014092647, 92.5057880538, 92.9732045056, 93.3038476194, 91.4024377741, 90.0887129151, 91.7013257913, 90.8629780035, 89.9255160514, 88.1017441753, 86.4829813718, 83.3701776768, 81.9589179955, 85.7541380395, 89.0554225866, 88.9183787074, 89.0696011459, 90.3425452557, 92.7282955824, 93.0244632418, 92.7566475728, 93.73270610430001, 93.8320226335, 93.6573935624, 91.7233650331, 92.0648780646, 90.9226004561, 90.9636162316, 92.0251685905, 91.0695415722, 88.8523300144, 88.2791552842, 88.9648212254, 83.5780367968, 84.5922269619, 85.1694668005, 85.6374122671, 87.0602334252, 83.4940755764, 85.5538316726, 87.0000654645, 85.020129963, 85.3264324902, 87.4643828251, 86.6282218304, 84.8821284706, 86.6453195094, 86.9710744588, 80.5910978027, 84.4871114658, 84.103206907, 84.5874839613, 80.5523995213, 72.583096599, 45.5060791877, 49.2402868323, 39.8587231985]	0.5464188576	24.1156300433	/mnt/home/flop/edge_heterodimers/new_round_2020/hfuse_sel_for_af2/design_models/LHD289_DHR82_AB_A_0003_0006_relaxed_model_4.pdb	0.8837890625	[0.837890625, 0.8657226562, 0.8720703125, 0.8774414062, 0.9062500000000001, 0.8999023438, 0.8891601562, 0.9116210938, 0.8955078125, 0.890625, 0.8671875, 0.8754882812, 0.8422851562, 0.8388671875, 0.8266601562, 0.822265625, 0.7978515625, 0.8374023438, 0.8286132812, 0.8686523438, 0.8544921875, 0.8920898438, 0.8852539062, 0.8984375, 0.8671875, 0.861328125, 0.8413085938, 0.8325195312, 0.8784179688, 0.8964843750000001, 0.9296875, 0.9077148438, 0.9213867188, 0.9091796875, 0.9038085938, 0.8784179688, 0.7939453125, 0.681640625, 0.6196289062, 0.6459960938, 0.765625, 0.765625, 0.7065429688, 0.7612304688, 0.830078125, 0.7905273438, 0.779296875, 0.8330078125, 0.8413085938, 0.8046875, 0.83203125, 0.880859375, 0.8671875, 0.8227539062, 0.8823242188, 0.8911132812, 0.8715820312, 0.8740234375, 0.859375, 0.8706054688, 0.8784179688, 0.8491210938, 0.8427734375, 0.748046875, 0.7880859375, 0.7568359375, 0.8090820312, 0.8798828125, 0.86328125, 0.9116210938, 0.9038085938, 0.9111328125, 0.8989257812, 0.8696289062, 0.8295898438, 0.8149414062, 0.8081054688, 0.7939453125, 0.748046875, 0.7666015625, 0.8359375, 0.826171875, 0.7612304688, 0.8427734375, 0.8842773438, 0.7924804688, 0.7905273438, 0.8872070312, 0.8803710938, 0.791015625, 0.8803710938, 0.9350585938, 0.8940429688, 0.8569335938, 0.9204101562, 0.9331054688, 0.876953125, 0.8779296875, 0.9331054688, 0.9150390625, 0.9462890625, 0.9448242188, 0.9541015625, 0.95703125, 0.9497070312, 0.9555664062, 0.9604492188, 0.9541015625, 0.9575195312, 0.9594726562, 0.9550781250000001, 0.9389648438, 0.9438476562, 0.9604492188, 0.9194335938, 0.9018554688, 0.921875, 0.9409179688, 0.8173828125, 0.8344726562, 0.9248046875, 0.88671875, 0.8203125, 0.8857421875, 0.9326171875, 0.8520507812, 0.8486328125, 0.9252929688, 0.9199218750000001, 0.9438476562, 0.9482421875, 0.9545898438, 0.9160156250000001, 0.9267578125, 0.9711914062, 0.9702148438, 0.9399414062, 0.9672851562, 0.9829101562, 0.9653320312, 0.9555664062, 0.9794921875, 0.9814453125, 0.9628906250000001, 0.9736328125, 0.9814453125, 0.9741210938, 0.9702148438, 0.9775390625, 0.9711914062, 0.9697265625, 0.9643554688, 0.9458007812, 0.9633789062, 0.9545898438, 0.9355468750000001, 0.9067382812, 0.9482421875, 0.9316406250000001, 0.8955078125, 0.9028320312, 0.8916015625, 0.8969726562, 0.9443359375, 0.9560546875, 0.9326171875, 0.94140625, 0.9697265625, 0.9584960938, 0.9155273438, 0.9575195312, 0.9667968750000001, 0.9321289062, 0.92578125, 0.9687500000000001, 0.9653320312, 0.9194335938, 0.9443359375, 0.9760742188, 0.953125, 0.9443359375, 0.9677734375, 0.9697265625, 0.9267578125, 0.9355468750000001, 0.9575195312, 0.9296875, 0.9345703125, 0.9672851562, 0.9633789062, 0.9672851562, 0.9692382812, 0.9750976562, 0.9785156250000001, 0.9809570312, 0.9794921875, 0.9814453125, 0.9760742188, 0.9750976562, 0.9785156250000001, 0.9760742188, 0.9692382812, 0.9716796875, 0.9731445312, 0.9555664062, 0.9555664062, 0.9667968750000001, 0.9521484375, 0.9379882812, 0.9482421875, 0.9438476562, 0.9194335938, 0.9072265625, 0.921875, 0.9096679688, 0.8959960938, 0.8740234375, 0.865234375, 0.7958984375, 0.7763671875, 0.7280273438, 0.8701171875, 0.9223632812, 0.8588867188, 0.8686523438, 0.9106445312, 0.89453125, 0.8627929688, 0.9008789062, 0.9326171875, 0.8857421875, 0.8930664062, 0.9448242188, 0.9521484375, 0.8916015625, 0.9438476562, 0.9672851562, 0.9453125, 0.94140625, 0.9584960938, 0.94140625, 0.9160156250000001, 0.9365234375, 0.9267578125, 0.8793945312, 0.8735351562, 0.9355468750000001, 0.9125976562, 0.9477539062, 0.9487304688, 0.9331054688, 0.9467773438, 0.9633789062, 0.9609375, 0.9516601562, 0.9614257812, 0.96484375, 0.9628906250000001, 0.9682617188, 0.9575195312, 0.9580078125, 0.9760742188, 0.95703125, 0.9619140625, 0.9711914062, 0.9667968750000001, 0.94921875, 0.9438476562, 0.9497070312, 0.9360351562, 0.9150390625, 0.9160156250000001, 0.9340820312, 0.8618164062, 0.7631835938, 0.6743164062, 0.6840820312, 0.619140625, 0.6674804688, 0.841796875, 0.8466796875, 0.828125, 0.8950195312, 0.9345703125, 0.8911132812, 0.9052734375, 0.9389648438, 0.9331054688, 0.9160156250000001, 0.9472656250000001, 0.9760742188, 0.96484375, 0.9555664062, 0.97265625, 0.9584960938, 0.9443359375, 0.9443359375, 0.9213867188, 0.8676757812, 0.8188476562, 0.7392578125, 0.6040039062, 0.529296875, 0.5405273438, 0.5024414062, 0.8388671875, 0.9062500000000001, 0.9155273438, 0.9277343750000001, 0.8955078125, 0.845703125, 0.8359375, 0.83984375, 0.8359375, 0.8149414062, 0.7250976562, 0.8232421875, 0.9072265625, 0.8271484375, 0.8212890625, 0.9018554688, 0.8828125, 0.8310546875, 0.861328125, 0.8935546875, 0.8515625, 0.8237304688, 0.8701171875, 0.8662109375, 0.8159179688, 0.833984375, 0.8764648438, 0.830078125, 0.8212890625, 0.7973632812, 0.7626953125, 0.7817382812, 0.74609375, 0.7685546875, 0.7192382812, 0.6918945312, 0.6743164062, 0.6728515625, 0.7216796875, 0.763671875, 0.7817382812, 0.7729492188, 0.8056640625, 0.7885742188, 0.8227539062, 0.7763671875, 0.7666015625, 0.798828125, 0.8359375, 0.9042968750000001, 0.9169921875, 0.9096679688, 0.9121093750000001, 0.9624023438, 0.9580078125, 0.9418945312, 0.9653320312, 0.98046875, 0.9658203125, 0.9555664062, 0.9809570312, 0.9824218750000001, 0.9663085938, 0.9677734375, 0.9809570312, 0.9672851562, 0.9423828125, 0.9497070312, 0.9130859375, 0.9428710938, 0.9003906250000001, 0.9467773438, 0.9619140625, 0.9584960938, 0.9384765625, 0.9736328125, 0.9711914062, 0.96484375, 0.9697265625, 0.9809570312, 0.9702148438, 0.9609375, 0.9794921875, 0.9711914062, 0.9443359375, 0.9575195312, 0.9697265625, 0.9443359375, 0.8974609375, 0.8310546875, 0.890625, 0.8505859375, 0.9184570312, 0.9228515625, 0.8740234375, 0.9130859375, 0.9609375, 0.9418945312, 0.9125976562, 0.9575195312, 0.9672851562, 0.9296875, 0.9501953125, 0.9716796875, 0.9604492188, 0.9077148438, 0.9394531250000001, 0.9404296875, 0.8798828125, 0.8369140625, 0.865234375, 0.7607421875, 0.8701171875, 0.853515625, 0.8955078125, 0.9287109375, 0.9345703125, 0.9194335938, 0.9321289062, 0.9448242188, 0.9404296875, 0.9389648438, 0.9472656250000001, 0.9472656250000001, 0.9379882812, 0.9306640625, 0.9360351562, 0.9067382812, 0.8940429688, 0.8764648438, 0.7807617188, 0.62890625, 0.5395507812, 0.6318359375, 0.6147460938, 0.7211914062, 0.7700195312, 0.7373046875, 0.7983398438, 0.8964843750000001, 0.9008789062, 0.8569335938, 0.9038085938, 0.9389648438, 0.9213867188, 0.9062500000000001, 0.9467773438, 0.9394531250000001, 0.8950195312, 0.8930664062, 0.9169921875, 0.876953125, 0.8315429688, 0.8515625, 0.7587890625, 0.8544921875, 0.8974609375, 0.880859375, 0.9013671875, 0.9272460938, 0.9233398438, 0.9184570312, 0.93359375, 0.9340820312, 0.9306640625, 0.9355468750000001, 0.93359375, 0.9252929688, 0.9160156250000001, 0.9233398438, 0.8911132812, 0.8637695312, 0.8549804688, 0.7651367188, 0.6611328125, 0.5727539062, 0.6474609375, 0.623046875, 0.6909179688, 0.6987304688, 0.6831054688, 0.7797851562, 0.86328125, 0.8354492188, 0.8325195312, 0.8818359375, 0.9072265625, 0.8774414062, 0.8984375, 0.9316406250000001, 0.93359375, 0.9067382812, 0.9013671875, 0.9208984375, 0.9106445312, 0.8813476562, 0.8774414062, 0.8862304688, 0.8842773438, 0.9418945312, 0.9013671875, 0.9042968750000001, 0.9350585938, 0.9443359375, 0.9033203125, 0.9243164062, 0.9497070312, 0.9204101562, 0.9067382812, 0.9062500000000001, 0.9130859375, 0.85546875, 0.8569335938, 0.8461914062, 0.8081054688, 0.73046875, 0.6401367188, 0.4895019531, 0.5180664062, 0.48242187500000006]	89.0466092921	[78.9322513263, 84.1935924034, 84.4246940289, 87.9702626096, 87.4367510216, 88.6839445513, 90.4723979353, 90.0569295413, 90.1393715121, 90.7053382102, 90.4011289144, 90.2283809481, 89.6008257369, 89.2698329237, 88.2607878994, 87.8059050505, 87.9084099884, 83.8659190221, 85.5062259019, 86.0305622734, 89.3601734339, 88.2572851582, 88.3806737926, 85.357559282, 84.0030367199, 77.3220306988, 76.9824644428, 81.1402663488, 85.8084636478, 89.0805139405, 89.4740692107, 91.1877262209, 89.2668051817, 89.2055074981, 85.3782039843, 80.736612669, 83.1809071729, 81.7761841428, 74.3009771385, 76.8972471943, 84.4354794191, 82.18746805, 77.7526700868, 82.5084046762, 87.2971017765, 82.8216242851, 79.364566416, 84.0829698935, 85.3945996266, 81.6930793714, 81.930827856, 86.0499676817, 84.3414294703, 80.314083922, 83.4822903281, 84.9456637042, 80.2543438817, 84.4023830574, 84.3321264189, 86.3168923476, 87.5085872123, 87.8784333213, 87.4426931956, 85.3149066438, 80.4143647654, 76.0191270764, 80.0922490549, 83.5227050584, 87.491799794, 88.7788839509, 90.7456514457, 89.4310577273, 88.3052735337, 85.6777979045, 79.9247916466, 74.4323232307, 75.7552217407, 80.0651834082, 80.709563605, 80.50130817, 79.5564388643, 79.8708617776, 81.8093983544, 84.4363692929, 85.4288445738, 81.2189059227, 84.653727644, 88.0616233277, 86.7795683351, 82.874008169, 88.2551776994, 89.1889715565, 84.630142305, 84.5386409213, 86.030604992, 86.4720992149, 78.4595612424, 76.8561711817, 82.3843676205, 78.2867919606, 81.834851061, 82.4789131369, 87.0268113511, 86.8406359965, 87.260897055, 87.0410298595, 91.1305699078, 91.4513843076, 89.720967484, 91.3694863577, 93.3402864004, 92.0087943658, 89.6170918302, 91.9647465517, 92.4971329925, 90.0622362231, 89.9373929746, 92.7487198041, 92.0527801485, 88.9169144733, 91.3501298015, 92.0709952671, 90.7899901908, 90.1980648593, 90.3831985143, 89.5978775246, 91.0602353376, 90.1870313631, 85.0534095453, 86.6857814138, 90.569634898, 91.0043145686, 93.2199174369, 92.8597538135, 92.7818249585, 93.9126364765, 94.2325108522, 95.0175160146, 95.4611301452, 95.7094068003, 95.2932355084, 96.4336559201, 95.8520948062, 95.5300130965, 96.7744808495, 96.4412891507, 96.0628497385, 95.4821647124, 96.2860461132, 95.2557551155, 94.7957502967, 94.5174975269, 93.2970152641, 93.9067288394, 93.2829660329, 92.0177792252, 90.4866681128, 90.0841152144, 87.2353773953, 83.4268880616, 84.0128258171, 86.5968600553, 86.5688351368, 90.3476357974, 92.1934036081, 92.8736343779, 93.1193893634, 95.395921286, 96.4889248354, 95.5286348222, 96.8559146714, 97.7441693929, 96.7575578159, 96.257489782, 97.2319760099, 97.4064031745, 96.034562207, 95.6064324096, 96.1880841312, 95.4148839676, 94.4431970931, 93.9256478035, 94.5571264657, 92.7786321674, 92.5706083453, 92.0236547971, 90.5990841751, 90.0991113197, 91.8447438599, 93.1939482091, 94.8335519625, 95.1903171748, 95.5007692607, 96.1810517229, 96.7760321674, 97.2026688319, 96.864699755, 97.40490271030001, 97.7878145963, 97.6618725583, 97.1055036539, 97.24967155, 98.0772304267, 97.2924372799, 96.2026763192, 95.9986967526, 96.5642112643, 95.6137191147, 95.1560718314, 95.6717217273, 94.6751204809, 93.9820620243, 92.5429993826, 93.5537683822, 93.0210257834, 92.2162280624, 91.6131168969, 88.93934786, 92.2707365802, 93.2226217779, 94.1342155581, 95.6528234409, 95.9226247728, 96.4832463294, 96.6175772714, 96.9925436765, 97.6842546373, 97.4629341795, 97.5611264338, 98.2091207363, 97.5848681458, 97.6113651149, 97.7301091799, 97.6660652909, 96.9394112331, 96.7997107957, 96.4963461044, 95.6072593302, 95.2867845225, 94.782827141, 94.5047287667, 92.9786595241, 92.8424929005, 91.8736332553, 90.0928064486, 88.9250411394, 91.0098493339, 92.3053218979, 94.459151623, 94.8250208017, 94.9160656658, 95.7909807486, 96.4632395707, 96.4047630525, 95.9430378059, 96.8708285307, 97.4071131774, 96.9920177328, 96.5961360558, 97.3529781577, 97.8431403952, 96.9375591277, 96.44230112, 96.4547723877, 96.9505586005, 96.4838437556, 96.4627733291, 96.9037378626, 96.2768428619, 95.3230338102, 93.8182992931, 94.9275757681, 94.6317646961, 92.6912105684, 92.413911862, 91.635625012, 94.0714350618, 94.2609779515, 95.3746749133, 96.6766562427, 95.2869976723, 97.1394842047, 97.2740427608, 96.861122429, 97.1757087247, 97.1930544204, 97.1319626079, 97.4810557151, 96.9325217746, 96.5833897537, 96.6147572263, 96.3049419748, 94.3942170372, 94.7571541468, 94.1549575663, 93.6269447985, 92.164117504, 87.5586476538, 86.0176475305, 69.4955265417, 60.7339508545, 53.9274462715, 48.3169130592, 41.5372918732, 36.3462812107, 74.2123223876, 74.6702767387, 79.2729454978, 79.5295262799, 76.8604087755, 73.5931777156, 71.2634202987, 68.1826127307, 76.3002372682, 79.8032284446, 78.5048000607, 82.9200917975, 85.5411861229, 83.2921053893, 80.912985957, 87.3163133862, 88.0988936357, 83.9878434207, 84.3239232536, 87.2043361183, 86.827370054, 82.6779114564, 80.7420068926, 79.9116502646, 77.59364717, 74.2166557522, 76.7837290214, 75.9610188013, 72.8613549262, 77.438176327, 80.8797869333, 83.2804366554, 84.7744118281, 85.1303711655, 81.9469504728, 79.2419385282, 74.2567596078, 67.932448308, 62.0741183797, 69.692689975, 78.2367989678, 82.8316980137, 86.6029020625, 84.7750771732, 83.5484254133, 80.0042134599, 76.0684787737, 82.1236815762, 82.8993817959, 87.1808984578, 87.8968068348, 87.6858369268, 88.3021071571, 90.5904020384, 91.4578246165, 90.3096652679, 91.5234070081, 94.3091426799, 93.8251646402, 91.7897791297, 93.1493274635, 94.5380731747, 93.2179458967, 90.7536708016, 93.3472378184, 92.9315376722, 88.2404531681, 87.7804860084, 86.3094686935, 92.9533864935, 93.2557465709, 94.5400607973, 95.4178353435, 95.5265276233, 95.2663700061, 97.071220186, 96.1926514724, 96.5202931582, 97.0531436912, 96.9920190484, 96.4092562248, 95.3316582043, 96.070677569, 95.2468070335, 94.450277573, 94.1381934005, 93.3809890277, 90.0796122508, 89.0167297332, 83.5042219544, 87.5420735438, 86.5813285651, 90.29039976, 91.202436864, 89.7276787057, 92.5825884713, 95.078837629, 95.2083827408, 94.4426773862, 95.4461050279, 96.1025331872, 94.9594374084, 94.313549548, 95.4584221654, 95.6640631195, 95.1370842764, 94.2052092564, 95.2133527291, 94.4184641512, 93.0014522731, 91.6439456934, 86.7763337829, 91.3776492034, 91.4280411756, 92.9721497637, 94.1956949808, 94.9483688517, 93.9909046319, 94.9863185884, 95.6155601639, 95.4004936094, 95.5098796175, 95.6812793058, 95.8406538131, 94.6006084808, 93.8843999192, 94.1111637691, 93.6093231477, 91.739076075, 91.4576562191, 87.6433853938, 85.5025579703, 81.5371080635, 87.7642909839, 87.1057713765, 89.6798946882, 92.3681638131, 91.9739447622, 93.3543161402, 95.6025658526, 95.4025555169, 95.2545795491, 95.5729679876, 95.9527167365, 95.3950021471, 95.1708813337, 95.4363666682, 95.0492661446, 95.2593766302, 94.4497885448, 94.1813275914, 92.6649881143, 92.0131091275, 89.5583951902, 83.9611381795, 88.4746145049, 88.5107801929, 90.3586290648, 91.5858290388, 92.0092727858, 90.9203889629, 92.7973406081, 93.0935756576, 92.844608471, 93.1188947084, 93.5974723761, 93.8021723109, 91.9583205922, 91.4246230334, 91.7817181946, 91.3567609076, 90.0578776769, 88.3696402923, 85.3118505137, 84.5696449494, 81.0531745883, 87.2793080424, 89.493298108, 90.2522710536, 90.0588123868, 90.6022608762, 93.385140478, 93.5589584257, 93.2685419923, 93.4996132853, 93.6600249823, 92.9980789517, 92.1598944398, 91.8133823661, 91.6149339143, 90.8543739408, 91.3633977853, 90.23741316, 89.3690235745, 88.4149946732, 88.7056907464, 82.5280465496, 84.331214971, 85.8769947554, 85.1948571308, 86.1403457567, 83.5481191491, 82.3326924058, 87.1507742567, 83.8727423935, 84.4210151687, 86.3050083323, 86.7426599229, 83.6859378727, 84.8735698117, 86.0867494209, 79.3609704891, 83.0277883939, 82.4411167356, 82.209373071, 75.5036430357, 66.4311030904, 47.9006564183, 45.473153858, 38.5694555602]	0.7233282454000001	1.8221642343	/mnt/home/flop/edge_heterodimers/new_round_2020/hfuse_sel_for_af2/design_models/LHD289_DHR82_AB_A_0003_0006_relaxed_model_3.pdb	0.9350585938	[0.8681640625, 0.8857421875, 0.87890625, 0.8857421875, 0.9160156250000001, 0.9082031250000001, 0.8994140625, 0.921875, 0.9204101562, 0.9184570312, 0.8828125, 0.8950195312, 0.8876953125, 0.8798828125, 0.8427734375, 0.845703125, 0.8564453125, 0.8671875, 0.8803710938, 0.9135742188, 0.9008789062, 0.9360351562, 0.9072265625, 0.9311523438, 0.8969726562, 0.9238281250000001, 0.9033203125, 0.8920898438, 0.9233398438, 0.92578125, 0.9521484375, 0.9379882812, 0.9575195312, 0.9536132812, 0.9560546875, 0.9506835938, 0.9389648438, 0.8793945312, 0.8530273438, 0.830078125, 0.9125976562, 0.9223632812, 0.8461914062, 0.8740234375, 0.9321289062, 0.9091796875, 0.85546875, 0.8872070312, 0.8896484375, 0.88671875, 0.873046875, 0.9199218750000001, 0.9077148438, 0.8559570312, 0.8803710938, 0.9204101562, 0.9091796875, 0.9262695312, 0.9541015625, 0.9472656250000001, 0.9584960938, 0.9497070312, 0.9653320312, 0.9545898438, 0.9599609375, 0.94140625, 0.9565429688, 0.9731445312, 0.9682617188, 0.9750976562, 0.9692382812, 0.97265625, 0.9663085938, 0.9580078125, 0.9458007812, 0.9169921875, 0.9184570312, 0.8974609375, 0.8876953125, 0.861328125, 0.9052734375, 0.9243164062, 0.9077148438, 0.9116210938, 0.9501953125, 0.9458007812, 0.9428710938, 0.9624023438, 0.9711914062, 0.9628906250000001, 0.9692382812, 0.9814453125, 0.9736328125, 0.9711914062, 0.9746093750000001, 0.9799804688, 0.9692382812, 0.9614257812, 0.9741210938, 0.9707031250000001, 0.9775390625, 0.9770507812, 0.9755859375, 0.9794921875, 0.9824218750000001, 0.9794921875, 0.9780273438, 0.9838867188, 0.9838867188, 0.9780273438, 0.9731445312, 0.9785156250000001, 0.9750976562, 0.9819335938, 0.9716796875, 0.9624023438, 0.9614257812, 0.9799804688, 0.9438476562, 0.9291992188, 0.9716796875, 0.98046875, 0.9326171875, 0.9458007812, 0.9799804688, 0.9702148438, 0.9560546875, 0.9794921875, 0.9643554688, 0.9711914062, 0.98046875, 0.9721679688, 0.95703125, 0.9672851562, 0.98046875, 0.9785156250000001, 0.9682617188, 0.9829101562, 0.9848632812, 0.9794921875, 0.9711914062, 0.9838867188, 0.9829101562, 0.9794921875, 0.9819335938, 0.98046875, 0.9824218750000001, 0.9824218750000001, 0.9755859375, 0.9697265625, 0.9838867188, 0.9707031250000001, 0.94921875, 0.9721679688, 0.9731445312, 0.9482421875, 0.9228515625, 0.9687500000000001, 0.9594726562, 0.9252929688, 0.9487304688, 0.9448242188, 0.9633789062, 0.9687500000000001, 0.9721679688, 0.9755859375, 0.9794921875, 0.9863281250000001, 0.9853515625, 0.9819335938, 0.9863281250000001, 0.9877929688, 0.9838867188, 0.9848632812, 0.9907226562, 0.9877929688, 0.98828125, 0.9921875, 0.9877929688, 0.9858398438, 0.9799804688, 0.9853515625, 0.98046875, 0.9687500000000001, 0.9682617188, 0.9711914062, 0.9462890625, 0.9497070312, 0.9711914062, 0.9672851562, 0.96484375, 0.9746093750000001, 0.9809570312, 0.9814453125, 0.9819335938, 0.9863281250000001, 0.9858398438, 0.9755859375, 0.9770507812, 0.9824218750000001, 0.9770507812, 0.9721679688, 0.9785156250000001, 0.9765625, 0.9624023438, 0.9677734375, 0.9716796875, 0.9541015625, 0.9443359375, 0.9584960938, 0.9477539062, 0.9345703125, 0.9296875, 0.9418945312, 0.9282226562, 0.9360351562, 0.9399414062, 0.9487304688, 0.9599609375, 0.9707031250000001, 0.9599609375, 0.9667968750000001, 0.9853515625, 0.984375, 0.98046875, 0.9892578125, 0.9936523438, 0.9897460938, 0.9912109375, 0.9941406250000001, 0.9916992188, 0.9887695312, 0.9931640625, 0.9931640625, 0.9921875, 0.9921875, 0.9863281250000001, 0.9848632812, 0.9790039062, 0.9746093750000001, 0.9555664062, 0.9506835938, 0.9624023438, 0.9448242188, 0.9003906250000001, 0.8920898438, 0.9472656250000001, 0.9233398438, 0.9545898438, 0.9575195312, 0.9423828125, 0.9541015625, 0.9711914062, 0.9741210938, 0.9643554688, 0.96484375, 0.9760742188, 0.9790039062, 0.9790039062, 0.9692382812, 0.9824218750000001, 0.9873046875, 0.9633789062, 0.97265625, 0.9848632812, 0.9775390625, 0.9614257812, 0.9736328125, 0.9785156250000001, 0.9619140625, 0.9521484375, 0.9785156250000001, 0.9868164062, 0.9707031250000001, 0.9624023438, 0.9892578125, 0.9848632812, 0.9902343750000001, 0.9877929688, 0.9970703125, 0.9985351562, 0.9975585938, 0.99609375, 0.9980468750000001, 0.9985351562, 0.9970703125, 0.9970703125, 0.9965820312, 0.9965820312, 0.9941406250000001, 0.9946289062, 0.99609375, 0.9936523438, 0.9936523438, 0.9858398438, 0.98046875, 0.9760742188, 0.96484375, 0.9296875, 0.8920898438, 0.8569335938, 0.7573242188, 0.6625976562, 0.6606445312, 0.6840820312, 0.8969726562, 0.9262695312, 0.9448242188, 0.9458007812, 0.8959960938, 0.880859375, 0.853515625, 0.8481445312, 0.88671875, 0.9042968750000001, 0.8759765625, 0.9350585938, 0.9482421875, 0.9086914062, 0.9160156250000001, 0.9526367188, 0.9404296875, 0.9213867188, 0.9277343750000001, 0.9467773438, 0.9316406250000001, 0.91796875, 0.92578125, 0.9169921875, 0.9199218750000001, 0.9067382812, 0.8955078125, 0.8740234375, 0.88671875, 0.8925781250000001, 0.9160156250000001, 0.9116210938, 0.9106445312, 0.9042968750000001, 0.8735351562, 0.8515625, 0.8071289062, 0.748046875, 0.7592773438, 0.8071289062, 0.857421875, 0.8676757812, 0.888671875, 0.9072265625, 0.9165039062, 0.8876953125, 0.8408203125, 0.8696289062, 0.8618164062, 0.9228515625, 0.9301757812, 0.9291992188, 0.9458007812, 0.9716796875, 0.9672851562, 0.95703125, 0.9658203125, 0.9790039062, 0.9643554688, 0.9526367188, 0.9687500000000001, 0.9790039062, 0.96484375, 0.9609375, 0.9716796875, 0.9653320312, 0.9477539062, 0.9428710938, 0.9125976562, 0.9331054688, 0.8994140625, 0.9399414062, 0.9604492188, 0.9545898438, 0.9301757812, 0.9716796875, 0.9692382812, 0.9560546875, 0.9599609375, 0.98046875, 0.9682617188, 0.9511718750000001, 0.9799804688, 0.9731445312, 0.9511718750000001, 0.9565429688, 0.9750976562, 0.9575195312, 0.9243164062, 0.90234375, 0.9189453125, 0.9077148438, 0.9384765625, 0.9526367188, 0.93359375, 0.94921875, 0.9702148438, 0.9638671875, 0.9536132812, 0.9697265625, 0.9741210938, 0.9663085938, 0.9731445312, 0.9760742188, 0.9672851562, 0.9633789062, 0.9667968750000001, 0.953125, 0.9321289062, 0.9208984375, 0.9028320312, 0.8056640625, 0.876953125, 0.8725585938, 0.9003906250000001, 0.9262695312, 0.9375, 0.9199218750000001, 0.9243164062, 0.9399414062, 0.9389648438, 0.9306640625, 0.9399414062, 0.9462890625, 0.9331054688, 0.9223632812, 0.9462890625, 0.9345703125, 0.9125976562, 0.9062500000000001, 0.9077148438, 0.8813476562, 0.8540039062, 0.8525390625, 0.8393554688, 0.8876953125, 0.9213867188, 0.9174804688, 0.9233398438, 0.9511718750000001, 0.9516601562, 0.9516601562, 0.9609375, 0.9638671875, 0.9536132812, 0.9536132812, 0.9653320312, 0.9516601562, 0.9453125, 0.9428710938, 0.9360351562, 0.9169921875, 0.9008789062, 0.9003906250000001, 0.8266601562, 0.8759765625, 0.90234375, 0.8896484375, 0.9116210938, 0.921875, 0.9116210938, 0.9169921875, 0.9301757812, 0.9238281250000001, 0.91796875, 0.9287109375, 0.9331054688, 0.9155273438, 0.9125976562, 0.9321289062, 0.9052734375, 0.8881835938, 0.9033203125, 0.8969726562, 0.8676757812, 0.884765625, 0.9052734375, 0.9204101562, 0.9091796875, 0.9082031250000001, 0.9111328125, 0.9301757812, 0.9272460938, 0.9150390625, 0.9291992188, 0.9365234375, 0.9360351562, 0.9272460938, 0.9331054688, 0.9399414062, 0.9365234375, 0.9277343750000001, 0.9116210938, 0.91796875, 0.9121093750000001, 0.88671875, 0.8828125, 0.8916015625, 0.8872070312, 0.9389648438, 0.8920898438, 0.8901367188, 0.9262695312, 0.9345703125, 0.884765625, 0.9096679688, 0.9409179688, 0.9018554688, 0.8862304688, 0.8891601562, 0.9096679688, 0.841796875, 0.8486328125, 0.8500976562, 0.8125, 0.7407226562, 0.689453125, 0.5834960938, 0.6313476562, 0.5546875]	86.7936198976	[80.5184047148, 82.9151287753, 83.1421764929, 86.4952414636, 86.8039539066, 86.1819462908, 88.9738301855, 89.1034251634, 87.9147934254, 88.8922105775, 89.5082082518, 88.8052356999, 87.0908070381, 87.6201295073, 86.7443633825, 86.4240434193, 86.5125822462, 83.80030752, 85.6050570106, 85.4914525715, 90.3407401006, 89.7606021884, 90.0377771929, 87.9614850791, 87.3586411414, 80.9114384902, 80.9176028476, 84.4045883548, 88.3365864561, 90.464415241, 91.226448044, 91.5511858108, 90.5109469138, 89.5658248862, 85.9673560049, 80.4617463376, 80.5155392108, 76.5095468161, 71.1698404399, 73.0444442555, 82.1546873104, 77.6236464318, 74.3596934212, 77.949075794, 83.3071733863, 78.9191747288, 77.0952605003, 82.1160700844, 83.4736244293, 77.8918490509, 78.9456283728, 83.3044813909, 82.4079874166, 77.0492961921, 81.4243759552, 82.46731127, 79.8804918186, 84.8339596446, 85.2786469366, 87.7180202647, 87.763517879, 88.2480440544, 87.0443472459, 83.8376486971, 79.4878012759, 77.2106603453, 80.3386556409, 83.9645091652, 87.8432798711, 90.0376509016, 91.5524482278, 91.0652953744, 89.8814363165, 88.3811193422, 82.2834941377, 78.2374075032, 80.4649190784, 83.7363175845, 81.5494211704, 83.0031058702, 82.0891157405, 83.6409337604, 84.3196958051, 86.344274232, 87.980605228, 85.72603416850001, 87.9538386053, 91.1594820507, 89.8765722792, 87.2827226621, 89.4872984566, 91.1737425893, 86.7021387843, 85.8910038497, 87.5049678013, 87.8747187202, 80.4285474779, 77.8121432138, 83.2921155649, 79.6425059246, 84.2527139736, 83.8823656685, 87.9876703099, 87.6053446895, 88.3103549731, 89.5715780104, 91.9981847166, 92.2940195545, 91.6728556601, 92.6241298026, 93.6729899976, 93.7276713203, 92.0574514391, 93.0846657695, 93.4405359736, 91.3607316304, 90.9002419852, 92.9946075283, 91.8272442899, 89.5294396623, 90.8677988153, 91.569202662, 90.0719756969, 88.9112019886, 89.1063443689, 88.8197419516, 90.3803136137, 89.9963902019, 81.9784580174, 84.7958602376, 89.5682101093, 88.881949729, 90.8671949929, 90.1281500107, 89.8814153492, 92.5581446082, 92.594805463, 94.2077463411, 94.0899163565, 94.8162603876, 95.0184036999, 95.9794362543, 95.3922300807, 95.3090569964, 96.9892890473, 96.1091265004, 96.1453795297, 95.3553950237, 95.9107568575, 94.7701578081, 94.3675686238, 93.8087380786, 92.3692321635, 92.9919855002, 91.7061352629, 90.0509990649, 88.5992243571, 88.8799765493, 84.6684160545, 80.9570984876, 80.5911004322, 84.0151670228, 85.778050002, 88.9826112958, 90.7434084819, 92.2397786841, 92.0047824925, 94.4792713507, 95.96095477, 95.4743256611, 96.671915209, 97.5779539635, 97.1754148255, 96.4658147277, 97.0075284261, 97.3427228262, 96.011926625, 95.1380366313, 95.1447258328, 94.967436472, 93.4486739615, 92.4048693138, 93.3267959515, 91.3152308603, 91.174904534, 90.317012459, 87.6320513724, 87.7397348977, 90.0421374336, 91.028096958, 93.1719443732, 93.5588589099, 93.3313215734, 94.8946731195, 95.9770225664, 96.3409133835, 95.7341607225, 96.8690228113, 97.322819753, 97.1598850404, 96.0691856795, 97.1568174763, 97.9102582839, 96.7090268685, 95.8317657816, 94.7414887304, 95.713474329, 94.6258357017, 93.7435065898, 94.5756600145, 93.4257979321, 92.359626052, 90.5346907984, 91.3958485109, 90.1221762602, 89.1681629187, 88.1254441234, 85.2428528895, 88.8073438362, 89.4819757253, 92.0054893669, 94.057863493, 93.9322381387, 95.2173230815, 95.5374122206, 95.9531614594, 97.1651667149, 96.8192833455, 97.2157124199, 97.7815247776, 97.6108792094, 97.3938302116, 97.1685620664, 97.3044337855, 95.7879743231, 95.8305868331, 94.9905695253, 94.4245097535, 93.9917784868, 92.9701447345, 92.3697770855, 90.6628570283, 90.7264470365, 88.7107318749, 85.9897409316, 85.3393492172, 88.0302833681, 90.4200733058, 92.554102245, 92.7484252548, 92.1156936573, 94.2664782161, 95.3795341166, 94.8244577912, 94.4595645691, 95.476984479, 96.3812251395, 95.5958542497, 95.4640370774, 96.8070216741, 97.0637160781, 95.9646422521, 95.4604285356, 94.9049514111, 95.4755127557, 95.1394493055, 94.4020467582, 94.9661833559, 94.3159912905, 93.0967032819, 89.1194400898, 92.1973587395, 92.8267588686, 90.3961627782, 90.0135769255, 90.0560171271, 91.1924113699, 90.6807366487, 93.1524484864, 94.2313784522, 93.3621850357, 95.5337214039, 95.4847050023, 94.8023365906, 95.7942780157, 94.7582687335, 95.8251216282, 96.3163464867, 95.8334431172, 95.2475192472, 94.5852270671, 94.7560884471, 90.2352621586, 92.1614281791, 91.8156421891, 91.6213236978, 88.6950945602, 84.984038626, 82.8274330553, 65.759424039, 59.4375655485, 52.8040737181, 43.3344634079, 42.9963831869, 34.286064082, 71.3710404507, 72.002095687, 75.9345863871, 75.3897653415, 71.741455618, 68.8203780445, 68.2671519697, 63.6286533662, 66.7991144241, 68.3116341992, 66.91428232129999, 71.746677559, 70.9142003129, 71.523124684, 71.4362021787, 74.2519256711, 75.4763976342, 74.0732795921, 72.41998042110001, 72.6508995053, 73.232326029, 69.2348920977, 68.5157797932, 68.0992007642, 66.5554268755, 66.4651293806, 68.0881975442, 68.3989875249, 65.5584016418, 71.68101448, 75.9114913206, 80.3179357109, 82.0585480205, 83.6171580763, 79.9427439322, 77.5062361274, 73.5505816145, 67.6625956645, 60.2570528161, 69.3842476914, 75.3469040177, 81.2448606203, 84.0181788404, 83.0632696557, 79.6518348921, 78.633751617, 73.6915215718, 77.6591526329, 79.9357245357, 83.1333598059, 83.5071853909, 82.8674964548, 83.546698619, 85.831501892, 86.2334336245, 86.2142839993, 88.0310188769, 90.5143900511, 88.6011895133, 87.4722524674, 88.9230681239, 90.3282228226, 87.9715579945, 86.4084440449, 88.797341468, 87.911669887, 81.7807745783, 82.9428861452, 80.2894297461, 90.2922141909, 89.0142676328, 91.7370350185, 92.730805604, 92.7304677331, 91.9706989511, 95.0254900463, 92.3788100176, 92.785246439, 94.7476126614, 94.0068584072, 92.6040985953, 92.5526324401, 93.7700686491, 91.2924615515, 90.1626435789, 89.8518284023, 88.9519853136, 85.3952556822, 81.1224388107, 77.7856288297, 81.5526800005, 78.3419864359, 83.0692475652, 84.9435274891, 83.0466721452, 86.0499729626, 89.7814392225, 90.3170209067, 89.8474781403, 90.5574022688, 93.7708270406, 91.0197073835, 90.6420018888, 91.7964426035, 93.3250403771, 92.8844034986, 91.7677418101, 93.1590411587, 91.5979523409, 90.3051947509, 88.9837712831, 82.7183611378, 88.8905403939, 86.8576526416, 90.230782492, 90.4601120104, 91.9233161297, 90.5143461056, 92.1077935805, 92.1786281252, 90.9005426229, 93.054536798, 92.534854443, 92.0086976037, 91.1314070645, 90.8190974056, 89.5391738983, 88.9876264658, 88.2189783004, 86.4474622279, 82.9549937993, 78.0328610653, 78.5900387649, 82.5590304628, 81.6619058238, 84.2273907348, 87.1699474877, 87.1404248445, 89.6071905068, 92.4802152674, 91.9570332173, 93.2226695387, 93.4154867028, 94.3544242258, 92.7888601759, 92.9828160626, 92.7838551448, 92.2157725752, 93.0430094092, 91.5217474102, 91.716675495, 89.3658090373, 89.2784754328, 86.4363535628, 79.7681046122, 85.9915275302, 83.8000058151, 87.3719140026, 87.3467877677, 87.6098226169, 87.5483331658, 88.5209343892, 88.743177571, 87.0629246244, 89.7078689029, 89.6481014669, 89.1846194968, 88.0878011279, 87.9916271052, 87.4636364005, 86.050481594, 86.0258858403, 84.5217582916, 81.8767262859, 79.3325151868, 78.36290312, 82.8773451277, 86.292508377, 86.4626063782, 85.9555220198, 86.574787408, 88.9538016296, 89.9304715457, 88.8486038316, 90.8988590483, 90.4152378676, 90.3566519525, 88.8210533397, 87.6714068606, 88.2826498259, 87.6321262772, 87.3531476709, 85.6155719126, 85.4796337525, 84.796916179, 84.9640368728, 81.0273447267, 79.2796278371, 83.3858253852, 81.7774327009, 82.0807460372, 79.2266111058, 81.8404053145, 84.1109283854, 79.2900121338, 80.7695855891, 83.3903977135, 82.7951257079, 81.3416215356, 83.7234236682, 83.9852384192, 77.5314799754, 79.2531694468, 79.7137121149, 81.8961612479, 74.5629893993, 67.6874798768, 52.9983649816, 47.8279473532, 32.1562719524]	0.7367579698000001	2.2394250011	/mnt/home/flop/edge_heterodimers/new_round_2020/hfuse_sel_for_af2/design_models/LHD289_DHR82_AB_A_0003_0006_relaxed_model_5.pdb	0.9340820312	[0.8842773438, 0.89453125, 0.8818359375, 0.8901367188, 0.9130859375, 0.9169921875, 0.9077148438, 0.9282226562, 0.9262695312, 0.9306640625, 0.9052734375, 0.9111328125, 0.9003906250000001, 0.8999023438, 0.8696289062, 0.8583984375, 0.869140625, 0.8862304688, 0.88671875, 0.9316406250000001, 0.9252929688, 0.9482421875, 0.9194335938, 0.9423828125, 0.9106445312, 0.9462890625, 0.9199218750000001, 0.9091796875, 0.9418945312, 0.9438476562, 0.9638671875, 0.9536132812, 0.9677734375, 0.9682617188, 0.9653320312, 0.9599609375, 0.9433593750000001, 0.880859375, 0.8549804688, 0.84765625, 0.9248046875, 0.9287109375, 0.8637695312, 0.8881835938, 0.9370117188, 0.9106445312, 0.865234375, 0.9047851562, 0.9160156250000001, 0.88671875, 0.8833007812, 0.9208984375, 0.9150390625, 0.8583984375, 0.888671875, 0.9262695312, 0.91796875, 0.9477539062, 0.9667968750000001, 0.9545898438, 0.9677734375, 0.9633789062, 0.9750976562, 0.9609375, 0.9589843750000001, 0.9458007812, 0.9584960938, 0.9765625, 0.9653320312, 0.9760742188, 0.9716796875, 0.9765625, 0.9702148438, 0.96484375, 0.9536132812, 0.9248046875, 0.9262695312, 0.9121093750000001, 0.8876953125, 0.8842773438, 0.9228515625, 0.9238281250000001, 0.9116210938, 0.9365234375, 0.9536132812, 0.9443359375, 0.9472656250000001, 0.9711914062, 0.9697265625, 0.9628906250000001, 0.97265625, 0.9824218750000001, 0.9721679688, 0.9687500000000001, 0.9741210938, 0.9775390625, 0.9643554688, 0.9580078125, 0.9746093750000001, 0.9731445312, 0.9794921875, 0.9770507812, 0.9799804688, 0.9829101562, 0.984375, 0.9824218750000001, 0.9814453125, 0.9873046875, 0.9873046875, 0.9819335938, 0.9799804688, 0.984375, 0.9833984375, 0.9863281250000001, 0.9770507812, 0.9770507812, 0.9731445312, 0.9824218750000001, 0.9545898438, 0.9487304688, 0.9750976562, 0.9794921875, 0.9418945312, 0.953125, 0.9785156250000001, 0.9663085938, 0.9584960938, 0.9765625, 0.9541015625, 0.9619140625, 0.9785156250000001, 0.9658203125, 0.9624023438, 0.9711914062, 0.9760742188, 0.9785156250000001, 0.9775390625, 0.9829101562, 0.984375, 0.9838867188, 0.9790039062, 0.9853515625, 0.9858398438, 0.9877929688, 0.9868164062, 0.984375, 0.9853515625, 0.9873046875, 0.98046875, 0.9736328125, 0.9858398438, 0.9755859375, 0.9501953125, 0.9697265625, 0.9716796875, 0.9448242188, 0.9140625, 0.9633789062, 0.9550781250000001, 0.9155273438, 0.9404296875, 0.9311523438, 0.9589843750000001, 0.9672851562, 0.9716796875, 0.9721679688, 0.9775390625, 0.9858398438, 0.9858398438, 0.9809570312, 0.9858398438, 0.9873046875, 0.9833984375, 0.9833984375, 0.9902343750000001, 0.9877929688, 0.9868164062, 0.9902343750000001, 0.9863281250000001, 0.9824218750000001, 0.9760742188, 0.9824218750000001, 0.9780273438, 0.9638671875, 0.9633789062, 0.9638671875, 0.9340820312, 0.9311523438, 0.9643554688, 0.9575195312, 0.9663085938, 0.9731445312, 0.9765625, 0.9785156250000001, 0.9824218750000001, 0.9858398438, 0.9829101562, 0.9760742188, 0.9809570312, 0.9829101562, 0.9780273438, 0.9736328125, 0.9785156250000001, 0.9760742188, 0.9609375, 0.9638671875, 0.9707031250000001, 0.9536132812, 0.9409179688, 0.9550781250000001, 0.9448242188, 0.92578125, 0.91796875, 0.9331054688, 0.9160156250000001, 0.9194335938, 0.9228515625, 0.9311523438, 0.9433593750000001, 0.9521484375, 0.9423828125, 0.95703125, 0.9814453125, 0.9790039062, 0.9760742188, 0.9868164062, 0.9916992188, 0.9868164062, 0.9902343750000001, 0.9936523438, 0.9897460938, 0.98828125, 0.9926757812, 0.9916992188, 0.9907226562, 0.9912109375, 0.984375, 0.9819335938, 0.9770507812, 0.9716796875, 0.94921875, 0.9433593750000001, 0.9565429688, 0.9345703125, 0.8896484375, 0.8833007812, 0.9404296875, 0.9194335938, 0.953125, 0.9565429688, 0.9409179688, 0.9497070312, 0.9692382812, 0.9711914062, 0.9580078125, 0.9633789062, 0.9765625, 0.9770507812, 0.9770507812, 0.9697265625, 0.9824218750000001, 0.9868164062, 0.9619140625, 0.9711914062, 0.9824218750000001, 0.9755859375, 0.95703125, 0.9697265625, 0.9741210938, 0.9550781250000001, 0.9394531250000001, 0.9711914062, 0.98046875, 0.9541015625, 0.9433593750000001, 0.9814453125, 0.97265625, 0.9819335938, 0.9775390625, 0.9946289062, 0.9975585938, 0.99609375, 0.9936523438, 0.9965820312, 0.9970703125, 0.9956054688, 0.99609375, 0.9956054688, 0.9956054688, 0.9931640625, 0.9936523438, 0.9936523438, 0.9916992188, 0.9912109375, 0.9780273438, 0.9707031250000001, 0.9687500000000001, 0.9482421875, 0.91015625, 0.8735351562, 0.8256835938, 0.7026367188, 0.609375, 0.6342773438, 0.65234375, 0.8842773438, 0.91796875, 0.9233398438, 0.9365234375, 0.884765625, 0.8544921875, 0.794921875, 0.765625, 0.8120117188, 0.8359375, 0.8095703125, 0.8901367188, 0.9130859375, 0.8715820312, 0.8857421875, 0.9291992188, 0.9150390625, 0.8852539062, 0.8999023438, 0.9208984375, 0.8974609375, 0.8818359375, 0.8950195312, 0.888671875, 0.8979492188, 0.875, 0.8671875, 0.853515625, 0.8745117188, 0.869140625, 0.9057617188, 0.9135742188, 0.9238281250000001, 0.921875, 0.9013671875, 0.8818359375, 0.8256835938, 0.751953125, 0.765625, 0.81640625, 0.8701171875, 0.880859375, 0.8979492188, 0.9121093750000001, 0.9106445312, 0.876953125, 0.8291015625, 0.8642578125, 0.8564453125, 0.9174804688, 0.9267578125, 0.9291992188, 0.9433593750000001, 0.9682617188, 0.9614257812, 0.9482421875, 0.9589843750000001, 0.9750976562, 0.9560546875, 0.9497070312, 0.9682617188, 0.9731445312, 0.9521484375, 0.9433593750000001, 0.9672851562, 0.9521484375, 0.9243164062, 0.9238281250000001, 0.8930664062, 0.9301757812, 0.9008789062, 0.9448242188, 0.9501953125, 0.9511718750000001, 0.9404296875, 0.97265625, 0.9638671875, 0.9624023438, 0.9667968750000001, 0.9790039062, 0.9663085938, 0.9584960938, 0.9799804688, 0.9672851562, 0.9467773438, 0.9575195312, 0.9677734375, 0.9433593750000001, 0.9125976562, 0.8872070312, 0.9082031250000001, 0.9003906250000001, 0.9350585938, 0.9472656250000001, 0.9326171875, 0.9511718750000001, 0.9658203125, 0.9609375, 0.9575195312, 0.9687500000000001, 0.9711914062, 0.9609375, 0.9697265625, 0.9746093750000001, 0.9658203125, 0.9604492188, 0.9672851562, 0.9555664062, 0.9311523438, 0.9208984375, 0.9140625, 0.8251953125, 0.8881835938, 0.8774414062, 0.9072265625, 0.9316406250000001, 0.9384765625, 0.9233398438, 0.9321289062, 0.9433593750000001, 0.9443359375, 0.9389648438, 0.9438476562, 0.9506835938, 0.9428710938, 0.9316406250000001, 0.9472656250000001, 0.94140625, 0.9199218750000001, 0.9047851562, 0.90234375, 0.8784179688, 0.8598632812, 0.8579101562, 0.861328125, 0.8930664062, 0.9272460938, 0.9272460938, 0.92578125, 0.9497070312, 0.95703125, 0.9560546875, 0.9609375, 0.96484375, 0.9619140625, 0.9560546875, 0.9628906250000001, 0.953125, 0.9497070312, 0.9418945312, 0.9340820312, 0.9169921875, 0.9018554688, 0.8964843750000001, 0.8286132812, 0.8779296875, 0.9082031250000001, 0.8930664062, 0.9135742188, 0.9296875, 0.9243164062, 0.9272460938, 0.9384765625, 0.9350585938, 0.9331054688, 0.9375, 0.9404296875, 0.9277343750000001, 0.9252929688, 0.9394531250000001, 0.9130859375, 0.9003906250000001, 0.9130859375, 0.9047851562, 0.8671875, 0.8911132812, 0.9150390625, 0.9379882812, 0.9252929688, 0.9160156250000001, 0.9213867188, 0.9404296875, 0.9375, 0.9233398438, 0.9379882812, 0.9433593750000001, 0.9418945312, 0.9316406250000001, 0.9370117188, 0.9418945312, 0.9399414062, 0.9291992188, 0.9130859375, 0.91796875, 0.9125976562, 0.8852539062, 0.8784179688, 0.8950195312, 0.8935546875, 0.9448242188, 0.9013671875, 0.9042968750000001, 0.9365234375, 0.9409179688, 0.9008789062, 0.9272460938, 0.9482421875, 0.9165039062, 0.9042968750000001, 0.9047851562, 0.91015625, 0.8569335938, 0.861328125, 0.85546875, 0.81640625, 0.73828125, 0.6875, 0.5727539062, 0.619140625, 0.5234375]	89.3860799756	[81.1500085811, 84.7431790152, 84.709984312, 86.8485190931, 87.6626950996, 88.2603421226, 90.2860918101, 89.9069919011, 89.2187935806, 89.5140072134, 90.1867430881, 89.5367939683, 87.9277979063, 88.2665277014, 87.345363074, 87.9047174923, 86.1353785261, 85.5289869584, 86.1998127222, 86.0149988192, 90.033362562, 90.3479471858, 90.513865729, 87.9607442981, 87.3286686142, 81.9430947765, 80.5239671999, 84.4021496076, 88.2897855305, 91.1052315825, 92.2460284094, 92.609392771, 91.977515139, 90.2707735297, 86.5037883397, 81.5603211821, 84.4072058684, 80.9770143856, 73.8513608966, 74.9469474152, 84.2935773121, 80.9648969476, 78.4119810123, 82.0427177926, 86.4640577014, 82.6466914446, 79.7747172213, 84.2835445686, 85.7553749605, 84.0102898998, 83.5234181476, 86.9062319806, 86.3652247096, 83.4007890388, 85.6114456723, 87.0592971886, 84.686487968, 87.5879681428, 87.7594720969, 90.8926356645, 91.6943510493, 91.332111466, 90.4827158711, 87.873879134, 84.506794687, 79.3952980776, 82.4105950117, 86.6271625505, 89.4536803763, 92.2215121809, 92.9252958661, 92.8956345219, 91.7167388377, 89.407603394, 83.0978172816, 76.9637563097, 81.2330067882, 84.324602922, 82.3584022745, 82.8979458588, 83.3389866062, 84.2497929475, 86.2803248429, 87.5143657412, 89.196899368, 88.1291202904, 89.6478709261, 91.4824660847, 91.1871677915, 88.9139818328, 90.6228822521, 91.909293691, 88.3346810178, 87.2657045213, 87.9925027802, 88.4222631041, 82.2944406065, 79.6547927227, 83.847152939, 80.3893853089, 83.8018082345, 83.8153434076, 86.7317305685, 86.9238674969, 87.5337182311, 88.8371232282, 90.349371984, 91.150235092, 90.3924115401, 91.3616391787, 92.1718681046, 92.6710701354, 90.4082050258, 91.3761227752, 91.2822078302, 90.2826486062, 89.3036080978, 90.9693507556, 90.7690539702, 88.1299313599, 89.7921158872, 88.5275240428, 88.9225709364, 88.6323475313, 87.4630509571, 86.1917496182, 89.6038871555, 88.6690362014, 82.8283437015, 84.6419143278, 88.4348131534, 88.0263341642, 90.0664592455, 89.3474262939, 89.573288662, 92.4972952116, 92.5819416454, 93.0159409956, 94.0986204459, 94.7331256722, 94.2180077245, 94.665077464, 95.6259420664, 94.6444210419, 95.9935951579, 95.8415033394, 95.7479642774, 94.2169472345, 95.0591722124, 95.0041816467, 94.0698673401, 93.3225792134, 92.7778749567, 93.2197610214, 91.4441464866, 90.5512279942, 89.1051903497, 89.3076335689, 85.6725593584, 83.2132512527, 81.4071207751, 84.5947268759, 84.6214247049, 88.6105953428, 90.5440612639, 91.5872602718, 91.1042386107, 93.6812651218, 95.4704045027, 94.1839506015, 95.3382569778, 96.7712858982, 95.7802483157, 94.4956546652, 96.014352982, 96.1360837457, 94.1199350953, 93.3474358594, 94.5312222836, 93.6565246653, 91.0184157743, 91.7968429836, 92.3696497486, 90.3547591625, 89.7685439307, 89.4620045009, 86.8829003585, 87.5260597666, 89.4440725619, 91.4775502215, 93.2113824815, 93.5714299736, 93.6809715927, 95.3897795921, 96.0361841993, 96.1481014183, 96.3000691947, 96.7823610604, 97.1950369666, 96.9359218245, 96.8385217658, 96.8531016631, 97.5031130835, 96.8885426688, 96.2899733065, 95.5817338833, 95.9033585472, 95.2006477123, 94.2148523091, 94.6461923816, 93.9782967011, 93.0911813978, 91.5160235477, 92.2741460119, 91.1272960561, 90.4839419607, 89.9465523946, 88.0810364988, 90.1192937871, 91.3591179537, 92.2012568319, 94.06808037, 94.3389984054, 95.2682876349, 95.2397292345, 95.9405219222, 97.0957292972, 96.4431459495, 96.9107324295, 97.5091438447, 96.994408917, 96.6673079337, 97.1446381653, 96.7652046699, 95.8804667095, 95.5527015023, 95.2479988786, 94.7375988649, 93.6782046267, 93.5201373311, 92.9557271646, 91.5548788011, 91.0219957304, 89.9501176805, 87.3524065792, 86.7947643158, 89.2066447213, 91.3078687607, 92.9710543412, 93.1799667024, 93.1249492076, 94.5662727128, 95.5188590618, 94.9246143315, 95.2865573026, 95.9973918442, 96.5019862693, 95.940146763, 95.8624528513, 96.7113530676, 96.8811095907, 96.3938197184, 95.9261417557, 95.2958219483, 95.8238488203, 95.4909976718, 95.1113587488, 95.046033601, 95.0351757876, 93.9106645897, 92.3602799578, 93.4629215625, 92.9430403728, 91.1932565234, 91.618044339, 90.9360067729, 92.1809774686, 92.2292586033, 93.6474512292, 94.3063509599, 93.5386435338, 95.8758564578, 95.6887369174, 95.3629203591, 96.3429695254, 95.4610202433, 95.6160037845, 96.1893728747, 96.2834911665, 95.2102568152, 95.1055875406, 95.2085479715, 92.8509004738, 92.9293821076, 92.5782212482, 91.754184785, 89.3140192957, 84.8216470817, 83.7868054138, 70.5834014777, 62.2496646486, 51.4169101883, 45.7969769144, 44.2797901611, 41.0699604211, 84.7688296758, 87.4480561737, 89.2302104304, 89.5208716646, 89.4002550183, 86.65959624, 86.5752209532, 81.4296030606, 82.1218105478, 83.1575895401, 81.9276874629, 82.7699455965, 85.1674079465, 83.8575281394, 82.7110631227, 87.0864956441, 87.897911215, 85.3054261, 84.1168492996, 86.2477858644, 85.4572246145, 81.3637477258, 81.2816873967, 79.7781266389, 78.2409351258, 74.5529953958, 79.8189460607, 79.482966163, 77.0066772518, 81.8285351917, 84.932362274, 88.8655589269, 89.1416308009, 90.5654458326, 88.9292008203, 86.8454780358, 84.0450647886, 79.590317864, 77.8855246042, 86.2491246782, 88.1697331956, 89.5915265381, 90.6396753162, 90.3816562306, 88.4694228085, 85.6460796154, 82.6974386294, 84.7507406345, 86.034137033, 87.9771000804, 87.617237269, 88.5628398293, 89.826579255, 91.5352032941, 91.89149727, 90.9717306549, 92.9820569921, 94.5742352005, 94.1212453163, 92.3736683651, 93.5441674437, 95.0732054726, 92.8320580551, 90.9291402383, 93.8137795618, 92.4498861759, 86.9617229388, 87.621328954, 85.672868227, 92.8962016464, 92.1367886398, 94.5621685173, 95.2102998896, 95.4799850265, 94.7333092177, 97.0570547523, 96.0527936667, 96.391690237, 97.17360998, 96.9851381722, 96.2131578038, 96.0059326655, 96.2367561276, 95.1037695647, 94.5635794146, 94.8345841384, 93.317787883, 90.9003314047, 89.2832030243, 83.5871026637, 87.9697823045, 86.1726257086, 89.5577690135, 90.6708949363, 88.5837446231, 91.6285797976, 94.3608166778, 94.3951902343, 93.6657048308, 95.0502965574, 96.1604114508, 94.4811831761, 93.6267150149, 95.4353016636, 95.3993140855, 94.8966849287, 94.0660938931, 95.3041611094, 93.9456296216, 92.0049131741, 90.9762038059, 85.0403367351, 90.3728368138, 89.7759795662, 91.890891329, 92.6732938848, 94.1924684932, 93.4965727558, 95.1605810158, 95.0888557327, 95.1071623584, 95.2491833046, 95.2565261772, 95.2088984113, 94.6925889761, 93.7255862739, 93.6668052274, 93.1747299107, 92.4397155739, 92.2150163727, 87.8906788142, 85.9910723994, 82.2646085596, 87.7368486866, 86.3205837745, 88.3708860212, 90.8498613925, 91.0266738318, 92.761724803, 95.1167734245, 94.927978357, 95.2461940037, 95.6023604991, 95.978501012, 95.2443999737, 95.5462475111, 95.1079627682, 94.6860304145, 94.9730693964, 94.6537176335, 93.9519798947, 91.8905785264, 91.2301210945, 89.0094693281, 83.7742458171, 88.1760412822, 86.8375708486, 89.3975446485, 89.5054870507, 90.2833279108, 89.5251891776, 92.2992423881, 91.7717694328, 91.9322084004, 92.6770539043, 92.718819195, 92.4586151448, 91.7421044917, 91.0633084469, 90.6701658592, 90.3683543699, 89.7859124712, 88.908489111, 86.4665121302, 84.6009741375, 81.5091625304, 87.7050204425, 89.3703423084, 89.3714027022, 88.4369623875, 89.8917286108, 92.008129207, 92.6349341086, 92.1430951531, 93.2555252472, 93.3758452228, 92.479427407, 91.9928446113, 91.5159788495, 91.0710801018, 89.7717448155, 91.0743930689, 90.3638924545, 89.6651759705, 87.6245170257, 87.9748632022, 85.6855013153, 81.662298611, 87.1353681408, 83.564488468, 85.968253135, 80.9240114168, 82.2139727921, 87.6796267998, 85.2810358243, 82.2348987889, 87.4168085362, 87.7650534152, 82.3489335274, 86.0920849139, 87.2374675477, 82.014347965, 83.4902267454, 83.1866078527, 84.1591757839, 78.9835372478, 73.0786383896, 49.9893869127, 48.2542340923, 40.2919156057]	0.7482152744	1.607601449	/mnt/home/flop/edge_heterodimers/new_round_2020/hfuse_sel_for_af2/design_models/LHD289_DHR82_AB_A_0003_0006_relaxed_model_1.pdb	0.9663085938	[0.9340820312, 0.9409179688, 0.9282226562, 0.9267578125, 0.9482421875, 0.9453125, 0.9321289062, 0.9497070312, 0.9575195312, 0.9545898438, 0.9238281250000001, 0.9296875, 0.9272460938, 0.9116210938, 0.8759765625, 0.90234375, 0.9150390625, 0.9233398438, 0.9350585938, 0.9487304688, 0.9365234375, 0.9614257812, 0.9399414062, 0.9638671875, 0.9350585938, 0.9667968750000001, 0.95703125, 0.9458007812, 0.9609375, 0.9565429688, 0.98046875, 0.9667968750000001, 0.9790039062, 0.9760742188, 0.9819335938, 0.9765625, 0.9711914062, 0.9604492188, 0.9687500000000001, 0.9506835938, 0.9707031250000001, 0.9799804688, 0.9638671875, 0.9575195312, 0.9750976562, 0.9697265625, 0.9472656250000001, 0.9575195312, 0.9672851562, 0.96484375, 0.9545898438, 0.9716796875, 0.9721679688, 0.9663085938, 0.9653320312, 0.9790039062, 0.9833984375, 0.9902343750000001, 0.99609375, 0.9926757812, 0.9936523438, 0.9916992188, 0.9956054688, 0.9926757812, 0.9956054688, 0.9946289062, 0.99609375, 0.9956054688, 0.9907226562, 0.9926757812, 0.9907226562, 0.9921875, 0.9921875, 0.9921875, 0.9926757812, 0.984375, 0.9750976562, 0.9599609375, 0.9501953125, 0.9458007812, 0.96484375, 0.9677734375, 0.9589843750000001, 0.9711914062, 0.9780273438, 0.9775390625, 0.98046875, 0.9887695312, 0.9892578125, 0.9873046875, 0.9921875, 0.9946289062, 0.9936523438, 0.9951171875, 0.9936523438, 0.9951171875, 0.9946289062, 0.9936523438, 0.9951171875, 0.99609375, 0.9975585938, 0.9975585938, 0.9970703125, 0.9975585938, 0.9980468750000001, 0.9970703125, 0.99609375, 0.9975585938, 0.9970703125, 0.9956054688, 0.9951171875, 0.9965820312, 0.9956054688, 0.9965820312, 0.9946289062, 0.9956054688, 0.9926757812, 0.9951171875, 0.9863281250000001, 0.9853515625, 0.9936523438, 0.9946289062, 0.9770507812, 0.9794921875, 0.9931640625, 0.9868164062, 0.9794921875, 0.9936523438, 0.9941406250000001, 0.9956054688, 0.9941406250000001, 0.9941406250000001, 0.9829101562, 0.9863281250000001, 0.9941406250000001, 0.9956054688, 0.9897460938, 0.9956054688, 0.9975585938, 0.9965820312, 0.9931640625, 0.9970703125, 0.9975585938, 0.9980468750000001, 0.9970703125, 0.9980468750000001, 0.9980468750000001, 0.9980468750000001, 0.99609375, 0.9951171875, 0.9980468750000001, 0.9936523438, 0.9814453125, 0.9902343750000001, 0.9946289062, 0.9873046875, 0.9814453125, 0.9941406250000001, 0.9951171875, 0.9902343750000001, 0.9946289062, 0.9951171875, 0.9970703125, 0.9951171875, 0.9970703125, 0.9965820312, 0.99609375, 0.9965820312, 0.9965820312, 0.9956054688, 0.9965820312, 0.99609375, 0.9951171875, 0.9951171875, 0.9956054688, 0.9931640625, 0.9951171875, 0.9975585938, 0.9941406250000001, 0.9926757812, 0.9931640625, 0.9946289062, 0.9892578125, 0.984375, 0.9907226562, 0.9892578125, 0.9716796875, 0.9760742188, 0.9907226562, 0.9814453125, 0.9863281250000001, 0.9897460938, 0.9907226562, 0.9926757812, 0.9946289062, 0.9946289062, 0.9936523438, 0.9926757812, 0.9921875, 0.9912109375, 0.9921875, 0.9926757812, 0.9897460938, 0.9873046875, 0.9873046875, 0.9887695312, 0.9833984375, 0.9731445312, 0.9833984375, 0.9814453125, 0.9633789062, 0.9716796875, 0.9780273438, 0.9702148438, 0.9584960938, 0.9814453125, 0.9853515625, 0.9824218750000001, 0.9897460938, 0.9877929688, 0.9902343750000001, 0.9912109375, 0.9946289062, 0.9956054688, 0.99609375, 0.9970703125, 0.9980468750000001, 0.9975585938, 0.9975585938, 0.9975585938, 0.9965820312, 0.99609375, 0.9965820312, 0.9956054688, 0.99609375, 0.9965820312, 0.9897460938, 0.9873046875, 0.9863281250000001, 0.9780273438, 0.953125, 0.9497070312, 0.9711914062, 0.9477539062, 0.9047851562, 0.8979492188, 0.94921875, 0.9287109375, 0.9594726562, 0.9633789062, 0.9497070312, 0.9614257812, 0.9829101562, 0.9819335938, 0.9731445312, 0.9765625, 0.9853515625, 0.9868164062, 0.9833984375, 0.9770507812, 0.9887695312, 0.9912109375, 0.9746093750000001, 0.9829101562, 0.9897460938, 0.9819335938, 0.9702148438, 0.9799804688, 0.9863281250000001, 0.9770507812, 0.9711914062, 0.9887695312, 0.9956054688, 0.9907226562, 0.9829101562, 0.99609375, 0.99609375, 0.9965820312, 0.9965820312, 0.9990234375, 0.9995117188, 0.9995117188, 0.9985351562, 0.9995117188, 0.9995117188, 0.9985351562, 0.9985351562, 0.9990234375, 0.9985351562, 0.9975585938, 0.9975585938, 0.9980468750000001, 0.9965820312, 0.9970703125, 0.9941406250000001, 0.9907226562, 0.98828125, 0.9833984375, 0.9589843750000001, 0.9223632812, 0.89453125, 0.7822265625, 0.6591796875, 0.7084960938, 0.7436523438, 0.9536132812, 0.9775390625, 0.9887695312, 0.9946289062, 0.9902343750000001, 0.9931640625, 0.9912109375, 0.9946289062, 0.9941406250000001, 0.9921875, 0.9912109375, 0.9916992188, 0.9951171875, 0.9887695312, 0.9897460938, 0.9926757812, 0.9912109375, 0.9873046875, 0.9887695312, 0.9926757812, 0.9897460938, 0.9814453125, 0.9873046875, 0.9848632812, 0.9838867188, 0.9785156250000001, 0.98828125, 0.984375, 0.9833984375, 0.98046875, 0.9877929688, 0.9853515625, 0.984375, 0.9809570312, 0.97265625, 0.9736328125, 0.9521484375, 0.9458007812, 0.9638671875, 0.9609375, 0.9741210938, 0.9448242188, 0.9672851562, 0.9580078125, 0.9780273438, 0.9721679688, 0.9687500000000001, 0.9707031250000001, 0.9750976562, 0.9858398438, 0.9907226562, 0.9887695312, 0.9946289062, 0.9975585938, 0.9965820312, 0.9946289062, 0.9970703125, 0.9980468750000001, 0.9965820312, 0.9956054688, 0.9980468750000001, 0.99609375, 0.9956054688, 0.99609375, 0.9941406250000001, 0.9877929688, 0.9912109375, 0.9824218750000001, 0.9653320312, 0.9692382812, 0.9418945312, 0.9682617188, 0.9833984375, 0.97265625, 0.95703125, 0.9848632812, 0.9853515625, 0.9746093750000001, 0.9746093750000001, 0.9912109375, 0.9833984375, 0.9692382812, 0.9887695312, 0.9902343750000001, 0.9711914062, 0.9716796875, 0.9926757812, 0.9902343750000001, 0.9584960938, 0.9565429688, 0.9853515625, 0.9785156250000001, 0.9902343750000001, 0.9833984375, 0.9790039062, 0.9873046875, 0.9902343750000001, 0.9873046875, 0.9868164062, 0.9912109375, 0.9877929688, 0.9853515625, 0.9912109375, 0.9916992188, 0.9853515625, 0.9863281250000001, 0.9887695312, 0.9780273438, 0.9628906250000001, 0.9589843750000001, 0.9526367188, 0.8896484375, 0.9301757812, 0.9248046875, 0.9428710938, 0.9555664062, 0.9599609375, 0.9472656250000001, 0.95703125, 0.9638671875, 0.9658203125, 0.9555664062, 0.9628906250000001, 0.9702148438, 0.9609375, 0.9521484375, 0.9707031250000001, 0.9633789062, 0.9467773438, 0.9521484375, 0.9584960938, 0.9375, 0.9174804688, 0.9389648438, 0.9467773438, 0.9555664062, 0.9599609375, 0.9667968750000001, 0.96484375, 0.9741210938, 0.9716796875, 0.9770507812, 0.9819335938, 0.9790039062, 0.9716796875, 0.9770507812, 0.9809570312, 0.9633789062, 0.9633789062, 0.9667968750000001, 0.9526367188, 0.9301757812, 0.9262695312, 0.9238281250000001, 0.8530273438, 0.8940429688, 0.9106445312, 0.9116210938, 0.9321289062, 0.9306640625, 0.9233398438, 0.9423828125, 0.9477539062, 0.9306640625, 0.9316406250000001, 0.9506835938, 0.9418945312, 0.9213867188, 0.9340820312, 0.9477539062, 0.9072265625, 0.9052734375, 0.94140625, 0.9321289062, 0.8833007812, 0.8989257812, 0.9384765625, 0.9501953125, 0.9458007812, 0.9282226562, 0.9296875, 0.9536132812, 0.9477539062, 0.9316406250000001, 0.9462890625, 0.9565429688, 0.9482421875, 0.9394531250000001, 0.9516601562, 0.95703125, 0.9501953125, 0.9418945312, 0.9306640625, 0.9326171875, 0.9248046875, 0.90234375, 0.9018554688, 0.9028320312, 0.9003906250000001, 0.9409179688, 0.8964843750000001, 0.8955078125, 0.9296875, 0.9321289062, 0.8911132812, 0.9125976562, 0.9418945312, 0.8959960938, 0.8793945312, 0.88671875, 0.9042968750000001, 0.8374023438, 0.8564453125, 0.8618164062, 0.8198242188, 0.748046875, 0.6865234375, 0.5952148438, 0.6708984375, 0.5498046875]	88.3330137161	[80.296431861, 84.9796919363, 86.0842848608, 87.2662721788, 87.9802954578, 88.0953541147, 90.1804444342, 89.4546044055, 89.6683479274, 90.0884459301, 90.5615384155, 89.4330139636, 88.4764884305, 88.9292778166, 87.7895289637, 88.4176267812, 87.7069015816, 84.3702098478, 86.6348037341, 85.5074162457, 90.2205634381, 89.3260558468, 90.1318802744, 86.8146821792, 86.6248494062, 79.8211818825, 79.5633601979, 83.3028642274, 87.8029425025, 90.5048335497, 91.4437344149, 91.9482259281, 91.1764908722, 90.0294218658, 86.2047301118, 80.6472385935, 83.2607245249, 80.3608960371, 72.3989143759, 74.5471530548, 83.7161317873, 78.6108438265, 74.3283953054, 79.6275492453, 85.5234670922, 80.9589990196, 77.1512930437, 82.4807368326, 84.7724915859, 80.6027037167, 79.8651752834, 84.5885869925, 82.7794973284, 77.9361472956, 81.24394666, 84.707313403, 80.5432532881, 85.85471104289999, 85.5050892899, 88.3377810758, 88.8576188655, 89.3638344078, 88.1468576331, 86.031273194, 83.4810417985, 78.363709258, 82.5453566161, 86.4301276262, 88.69563243, 90.6886588917, 91.9517066269, 91.5582822123, 90.5619230958, 88.5424254234, 82.2081070964, 76.224134909, 80.2133564924, 84.1150359158, 82.3535951255, 82.9363470976, 83.0532388903, 84.0023149643, 85.3029425678, 86.8362654218, 88.9120943016, 87.8336936959, 88.690350629, 90.9268675779, 91.2562831634, 88.3855488603, 89.9618362704, 91.7034520714, 87.3562436463, 87.2084156847, 87.4306809274, 88.5237817749, 80.1583726104, 77.7287007933, 81.5231542974, 78.4763927749, 82.7709939302, 83.6607844683, 86.0825193744, 86.5396452306, 86.817131764, 87.8043236479, 89.2617827728, 90.6459187651, 90.3187669795, 90.5158650385, 90.7435685691, 91.8847022349, 89.8401654316, 90.1985209816, 90.9654145129, 89.193099335, 88.3048366391, 90.143069779, 90.3103882135, 87.5694410522, 88.7373652233, 88.5013794089, 88.6848890496, 86.9689483752, 87.0814627629, 86.5923874835, 88.2542659271, 87.8020173335, 82.1099204057, 83.3891858762, 87.7335146261, 87.4807814016, 89.1170725072, 88.4505982488, 88.8878274856, 90.9388408148, 91.0855587658, 92.3379307631, 93.589623431, 94.2023769149, 93.3431852634, 94.2376106433, 95.041981349, 94.123983896, 94.8045863638, 95.5850593727, 95.3247300981, 93.4675933816, 94.2245106566, 94.2049962162, 93.577124737, 91.9685182344, 92.4960988988, 92.8167288433, 90.4261703713, 89.8092703177, 89.0974216672, 89.2542982693, 85.1523062349, 83.8164261233, 83.1660135723, 85.5184067319, 85.1576765933, 87.8419131259, 90.2321088294, 91.4493384935, 90.0953252526, 93.4204615907, 94.993821343, 93.7881236686, 94.2784874815, 96.0536300186, 95.3362952488, 94.1488325177, 94.9243263056, 95.8697349087, 93.8806154836, 91.9605610418, 94.0470315174, 92.8244099053, 89.8396113748, 90.4220859726, 91.9829234591, 89.9159290272, 88.4760250427, 87.9700042702, 86.051411892, 85.8166299399, 88.7270058586, 90.7071939769, 92.338249021, 92.7556085638, 93.4182378584, 94.4261904642, 95.603441992, 95.7492497296, 95.9303885163, 96.4645603886, 96.8443611175, 96.7374641144, 96.5402482546, 96.6194614755, 97.2360377624, 96.7104396965, 95.7710935156, 95.2527367479, 95.6360231735, 94.8715287039, 94.2399172888, 94.6445489705, 94.0891300341, 93.2649448737, 91.6571353645, 92.21956374, 91.622976771, 91.0029961573, 89.6734067482, 86.8592814116, 90.459277898, 90.9005108543, 92.4386675233, 94.054160745, 94.1954103309, 95.3189028149, 95.3139123705, 95.9535058385, 96.9652978826, 96.3325396849, 96.7679423175, 97.5522702325, 97.0267240908, 96.7341526915, 96.9342821832, 96.7259381676, 95.2845993051, 94.6111258087, 94.9157521153, 94.08149057, 92.0268286395, 92.0351448109, 92.0295303515, 90.7752771632, 89.0049396125, 87.9912409257, 85.6775127344, 84.9932726801, 88.4056922748, 90.3114896995, 92.1604599866, 92.4245513372, 92.7705490292, 94.1862102878, 95.3433467662, 94.72105992, 95.0494798531, 95.8651521314, 95.9162201306, 95.847664561, 95.5577644804, 96.5783846581, 96.8761521048, 96.1646272938, 95.7569106755, 95.2547546313, 95.757198965, 95.4120040379, 94.8581469857, 94.8324214864, 95.2429231572, 94.1196130449, 92.4656603328, 93.5359310846, 93.3947223808, 91.6941572376, 90.6604330452, 91.019925913, 92.5244136861, 92.7257881231, 94.1570327407, 94.1930098737, 93.6963729059, 95.9863393828, 95.4436318166, 95.4447406094, 96.3013387789, 95.6605747611, 95.8386805405, 96.544558281, 96.4759557447, 95.5137096314, 95.0906766357, 94.920636157, 92.655871668, 92.2880159345, 92.2799979397, 91.6402716688, 88.6773784336, 84.6554264246, 83.8571299256, 67.3489388005, 57.6040157645, 49.8625812959, 45.313184847, 43.2373080156, 39.4990786689, 75.6202749411, 69.9024088956, 73.4814582332, 73.700015111, 73.3429433419, 71.6027868979, 74.5152626905, 71.2165754925, 74.0908238786, 76.8628332542, 75.5426664659, 81.6881769068, 81.7775182116, 79.5299071408, 78.3064658577, 84.3225779083, 84.1529351119, 81.4216299007, 78.5145417216, 83.1595250022, 83.1188454233, 79.0380308642, 76.7505568709, 75.7690013665, 75.4045045238, 71.1280536993, 75.8655977997, 75.832355374, 73.5192069524, 78.60861224, 81.1067617153, 83.8410362007, 83.7098450549, 85.4116727187, 83.7780958529, 80.5104611787, 76.9805758687, 71.332151461, 71.446886573, 82.3783846901, 82.5855030693, 85.5452956631, 84.882275231, 85.4843906429, 82.6201864436, 80.0394368958, 72.2594276114, 78.4899817756, 81.0634831426, 84.4837867585, 84.8729651951, 83.9059183464, 84.5723557831, 87.5207338221, 88.5962365641, 86.1186110934, 87.7070551019, 91.9436236635, 91.1882712197, 87.8210472694, 90.475179325, 93.1671412548, 90.9283069434, 88.1792620662, 92.0415744591, 90.8524750831, 85.9092634235, 85.8851047945, 84.5463719958, 91.6013917038, 92.4360757408, 94.4626229, 95.1053406607, 95.1318708097, 95.0197654112, 97.1541731425, 95.8901894012, 96.5354006105, 97.4230933978, 97.2269297499, 95.9030546991, 95.5748278337, 95.9912329564, 94.4579237399, 94.4029579923, 94.6401626799, 92.6520850068, 89.3641083314, 87.7681524312, 81.4223328638, 85.5378901451, 83.5406379926, 87.1740207549, 89.1155832892, 87.3234301461, 89.7589274684, 93.3760146851, 93.9281828407, 93.2880402114, 94.7399815083, 95.9220704526, 94.6440204648, 93.8222773072, 95.0047647066, 95.4173532422, 95.0221462068, 93.9632058874, 94.9794328923, 93.9051262027, 92.626389849, 90.2268465849, 84.7192268782, 90.3616186143, 90.6982118971, 92.3584300357, 92.8782079185, 94.5691392779, 93.8923571428, 95.1044044725, 95.2962092278, 95.8465383091, 96.0095717116, 95.2216061778, 95.3181710852, 94.9204345587, 94.2563395769, 93.8025104287, 93.8313863906, 93.0904568356, 92.0317618205, 87.7883979399, 86.3821748689, 81.7539419699, 88.0858203043, 86.0228619095, 88.5602421315, 91.0315657249, 91.2798508781, 93.2636503932, 95.4109682857, 95.5791950543, 95.6787937069, 95.8929162274, 96.260402742, 95.6919254654, 95.9069374936, 95.2944340225, 94.8454988362, 95.2101177934, 95.0018550507, 93.5602931095, 91.7255162544, 92.1081645015, 88.1332699377, 83.326253363, 88.1660894373, 88.2654582368, 90.1247743207, 89.7148502028, 90.6916686965, 90.6279980055, 92.5162384498, 91.8441620585, 92.6387183484, 93.6683654998, 92.7854067844, 92.9137681464, 92.4588561675, 92.4946799043, 91.1770335481, 91.2810929511, 90.9944722275, 89.9743642921, 86.8853702573, 84.5010631219, 82.3886330201, 88.8743427654, 89.2799116649, 89.9770657155, 88.8494566953, 90.5294464774, 93.088764069, 92.76136844050001, 92.7753941248, 93.3404339166, 93.8609715708, 92.6374081907, 91.9074373179, 91.9907400035, 90.6461652922, 89.5152157685, 90.7316528326, 89.8257949112, 88.643907665, 88.3948317473, 88.8686488912, 83.5820589651, 81.5958393402, 86.2821668575, 84.5330850257, 86.51729166370001, 81.6525626169, 82.928887599, 88.0339441058, 85.318954979, 82.0128474255, 87.7318518033, 88.8300405587, 81.9883501424, 85.1723884076, 86.600211503, 83.0883664929, 82.7238260016, 83.2540011104, 84.1353213617, 80.6161207422, 72.5155241265, 52.940548522, 51.4248801668, 45.4816052549]	0.7241914578	2.4007668836	/mnt/home/flop/edge_heterodimers/new_round_2020/hfuse_sel_for_af2/design_models/LHD289_DHR82_AB_A_0003_0006_relaxed_model_2.pdb	0.9482421875	[0.9077148438, 0.9165039062, 0.9091796875, 0.9057617188, 0.93359375, 0.9282226562, 0.9160156250000001, 0.9360351562, 0.9360351562, 0.9321289062, 0.9018554688, 0.9130859375, 0.9072265625, 0.8872070312, 0.8618164062, 0.87890625, 0.8891601562, 0.8935546875, 0.9067382812, 0.9311523438, 0.9223632812, 0.9506835938, 0.9262695312, 0.9497070312, 0.9199218750000001, 0.9521484375, 0.9345703125, 0.9252929688, 0.9497070312, 0.9487304688, 0.9692382812, 0.9555664062, 0.9697265625, 0.9658203125, 0.9697265625, 0.9658203125, 0.9589843750000001, 0.9345703125, 0.9316406250000001, 0.9047851562, 0.9467773438, 0.95703125, 0.9072265625, 0.9145507812, 0.9506835938, 0.9316406250000001, 0.8999023438, 0.9208984375, 0.9370117188, 0.9204101562, 0.9116210938, 0.9462890625, 0.9370117188, 0.9038085938, 0.92578125, 0.9516601562, 0.9550781250000001, 0.9692382812, 0.9868164062, 0.98046875, 0.9824218750000001, 0.9799804688, 0.9887695312, 0.9814453125, 0.9868164062, 0.9824218750000001, 0.9873046875, 0.98828125, 0.9794921875, 0.984375, 0.9790039062, 0.9814453125, 0.9780273438, 0.9765625, 0.9707031250000001, 0.9536132812, 0.9536132812, 0.9370117188, 0.9262695312, 0.9121093750000001, 0.9423828125, 0.9545898438, 0.9443359375, 0.9619140625, 0.9741210938, 0.9711914062, 0.9711914062, 0.9829101562, 0.9829101562, 0.9785156250000001, 0.9848632812, 0.9912109375, 0.9868164062, 0.9887695312, 0.9873046875, 0.9897460938, 0.9848632812, 0.9794921875, 0.9868164062, 0.9868164062, 0.9907226562, 0.9916992188, 0.9907226562, 0.9916992188, 0.9931640625, 0.9902343750000001, 0.9892578125, 0.9931640625, 0.9921875, 0.9887695312, 0.9877929688, 0.9916992188, 0.9897460938, 0.9926757812, 0.9877929688, 0.9877929688, 0.9814453125, 0.9897460938, 0.9702148438, 0.9653320312, 0.98046875, 0.9868164062, 0.95703125, 0.9658203125, 0.9824218750000001, 0.9736328125, 0.9711914062, 0.9838867188, 0.9663085938, 0.9760742188, 0.9848632812, 0.9780273438, 0.9658203125, 0.9721679688, 0.9824218750000001, 0.9838867188, 0.9760742188, 0.9853515625, 0.9887695312, 0.9863281250000001, 0.9814453125, 0.98828125, 0.9892578125, 0.9902343750000001, 0.9892578125, 0.9877929688, 0.9887695312, 0.9907226562, 0.984375, 0.98046875, 0.9902343750000001, 0.98046875, 0.9550781250000001, 0.9731445312, 0.9809570312, 0.9584960938, 0.92578125, 0.9721679688, 0.9697265625, 0.9355468750000001, 0.96484375, 0.9624023438, 0.9794921875, 0.98046875, 0.9848632812, 0.9853515625, 0.9863281250000001, 0.9916992188, 0.9926757812, 0.9902343750000001, 0.9931640625, 0.9936523438, 0.9912109375, 0.9902343750000001, 0.9931640625, 0.9921875, 0.9916992188, 0.9946289062, 0.9912109375, 0.9877929688, 0.9819335938, 0.9873046875, 0.98046875, 0.9677734375, 0.9702148438, 0.9721679688, 0.9506835938, 0.9501953125, 0.9746093750000001, 0.9672851562, 0.9707031250000001, 0.9770507812, 0.9799804688, 0.9809570312, 0.9863281250000001, 0.9873046875, 0.9838867188, 0.9799804688, 0.9829101562, 0.9853515625, 0.9824218750000001, 0.9794921875, 0.9824218750000001, 0.9799804688, 0.9677734375, 0.9721679688, 0.9746093750000001, 0.9594726562, 0.9545898438, 0.9633789062, 0.9501953125, 0.9370117188, 0.9355468750000001, 0.9438476562, 0.9291992188, 0.9433593750000001, 0.9506835938, 0.9536132812, 0.9672851562, 0.9711914062, 0.9692382812, 0.9736328125, 0.9877929688, 0.9887695312, 0.9877929688, 0.9921875, 0.99609375, 0.9946289062, 0.9946289062, 0.9956054688, 0.9951171875, 0.9946289062, 0.9956054688, 0.9941406250000001, 0.9946289062, 0.9946289062, 0.9868164062, 0.9819335938, 0.9794921875, 0.9741210938, 0.9506835938, 0.9472656250000001, 0.9619140625, 0.9448242188, 0.9130859375, 0.9018554688, 0.9516601562, 0.9277343750000001, 0.95703125, 0.9609375, 0.9487304688, 0.9604492188, 0.9755859375, 0.9736328125, 0.9643554688, 0.9702148438, 0.9799804688, 0.9809570312, 0.9809570312, 0.9750976562, 0.9853515625, 0.98828125, 0.9692382812, 0.9790039062, 0.9863281250000001, 0.9775390625, 0.9643554688, 0.9755859375, 0.9794921875, 0.9624023438, 0.9497070312, 0.9755859375, 0.9853515625, 0.9677734375, 0.9536132812, 0.9873046875, 0.984375, 0.9887695312, 0.98828125, 0.9970703125, 0.9985351562, 0.9980468750000001, 0.9965820312, 0.9980468750000001, 0.9980468750000001, 0.9975585938, 0.9970703125, 0.9965820312, 0.9965820312, 0.9941406250000001, 0.9941406250000001, 0.9956054688, 0.9936523438, 0.9941406250000001, 0.9868164062, 0.9790039062, 0.9755859375, 0.9633789062, 0.9340820312, 0.9116210938, 0.8857421875, 0.7080078125, 0.5708007812, 0.6201171875, 0.6455078125, 0.9008789062, 0.9301757812, 0.9409179688, 0.953125, 0.9462890625, 0.9438476562, 0.9443359375, 0.9311523438, 0.9423828125, 0.9350585938, 0.9311523438, 0.9545898438, 0.9697265625, 0.953125, 0.9501953125, 0.9667968750000001, 0.9599609375, 0.9487304688, 0.9428710938, 0.95703125, 0.9458007812, 0.9365234375, 0.9389648438, 0.9213867188, 0.9409179688, 0.9331054688, 0.9277343750000001, 0.9111328125, 0.9409179688, 0.9326171875, 0.9614257812, 0.9526367188, 0.9619140625, 0.9580078125, 0.9448242188, 0.9389648438, 0.9130859375, 0.87890625, 0.8999023438, 0.8974609375, 0.9121093750000001, 0.8964843750000001, 0.9082031250000001, 0.9077148438, 0.9169921875, 0.9062500000000001, 0.8559570312, 0.8588867188, 0.8852539062, 0.9277343750000001, 0.9394531250000001, 0.9365234375, 0.9448242188, 0.9731445312, 0.9692382812, 0.9599609375, 0.9746093750000001, 0.9853515625, 0.9750976562, 0.9697265625, 0.9833984375, 0.984375, 0.9750976562, 0.9731445312, 0.9790039062, 0.9697265625, 0.9589843750000001, 0.9506835938, 0.9165039062, 0.9379882812, 0.9067382812, 0.9462890625, 0.9619140625, 0.95703125, 0.9360351562, 0.9731445312, 0.9692382812, 0.9643554688, 0.9667968750000001, 0.9833984375, 0.9741210938, 0.9589843750000001, 0.9809570312, 0.9760742188, 0.9565429688, 0.9604492188, 0.9775390625, 0.9614257812, 0.9267578125, 0.9169921875, 0.9360351562, 0.9277343750000001, 0.9555664062, 0.9638671875, 0.9511718750000001, 0.9633789062, 0.9770507812, 0.9760742188, 0.9687500000000001, 0.9746093750000001, 0.9785156250000001, 0.9755859375, 0.9790039062, 0.9794921875, 0.97265625, 0.9707031250000001, 0.9716796875, 0.9584960938, 0.9409179688, 0.9301757812, 0.9228515625, 0.8408203125, 0.8955078125, 0.8823242188, 0.9062500000000001, 0.9331054688, 0.9394531250000001, 0.9243164062, 0.9370117188, 0.9482421875, 0.94921875, 0.94140625, 0.9506835938, 0.9575195312, 0.9472656250000001, 0.9375, 0.9604492188, 0.9506835938, 0.9321289062, 0.93359375, 0.9370117188, 0.9125976562, 0.8989257812, 0.9033203125, 0.9130859375, 0.9291992188, 0.9560546875, 0.9555664062, 0.9506835938, 0.9667968750000001, 0.9663085938, 0.9663085938, 0.9697265625, 0.9731445312, 0.9677734375, 0.9658203125, 0.9697265625, 0.9550781250000001, 0.953125, 0.9511718750000001, 0.9360351562, 0.9160156250000001, 0.9052734375, 0.8994140625, 0.81640625, 0.8706054688, 0.888671875, 0.8798828125, 0.9072265625, 0.9111328125, 0.9013671875, 0.9208984375, 0.9301757812, 0.9184570312, 0.9213867188, 0.9379882812, 0.9370117188, 0.9223632812, 0.9272460938, 0.9428710938, 0.9184570312, 0.9077148438, 0.9282226562, 0.9233398438, 0.8901367188, 0.9125976562, 0.9375, 0.9516601562, 0.9399414062, 0.9340820312, 0.9301757812, 0.9477539062, 0.9482421875, 0.9345703125, 0.9423828125, 0.9448242188, 0.9438476562, 0.9316406250000001, 0.9370117188, 0.94140625, 0.9360351562, 0.9228515625, 0.9072265625, 0.9121093750000001, 0.9047851562, 0.8793945312, 0.8657226562, 0.8798828125, 0.87890625, 0.9282226562, 0.8764648438, 0.8803710938, 0.9169921875, 0.9233398438, 0.8774414062, 0.9013671875, 0.9360351562, 0.8984375, 0.8876953125, 0.8896484375, 0.9057617188, 0.849609375, 0.8564453125, 0.8608398438, 0.8413085938, 0.7866210938, 0.7270507812, 0.6572265625, 0.6875, 0.5581054688]	1	89.3860799756	[81.1500085811, 84.7431790152, 84.709984312, 86.8485190931, 87.6626950996, 88.2603421226, 90.2860918101, 89.9069919011, 89.2187935806, 89.5140072134, 90.1867430881, 89.5367939683, 87.9277979063, 88.2665277014, 87.345363074, 87.9047174923, 86.1353785261, 85.5289869584, 86.1998127222, 86.0149988192, 90.033362562, 90.3479471858, 90.513865729, 87.9607442981, 87.3286686142, 81.9430947765, 80.5239671999, 84.4021496076, 88.2897855305, 91.1052315825, 92.2460284094, 92.609392771, 91.977515139, 90.2707735297, 86.5037883397, 81.5603211821, 84.4072058684, 80.9770143856, 73.8513608966, 74.9469474152, 84.2935773121, 80.9648969476, 78.4119810123, 82.0427177926, 86.4640577014, 82.6466914446, 79.7747172213, 84.2835445686, 85.7553749605, 84.0102898998, 83.5234181476, 86.9062319806, 86.3652247096, 83.4007890388, 85.6114456723, 87.0592971886, 84.686487968, 87.5879681428, 87.7594720969, 90.8926356645, 91.6943510493, 91.332111466, 90.4827158711, 87.873879134, 84.506794687, 79.3952980776, 82.4105950117, 86.6271625505, 89.4536803763, 92.2215121809, 92.9252958661, 92.8956345219, 91.7167388377, 89.407603394, 83.0978172816, 76.9637563097, 81.2330067882, 84.324602922, 82.3584022745, 82.8979458588, 83.3389866062, 84.2497929475, 86.2803248429, 87.5143657412, 89.196899368, 88.1291202904, 89.6478709261, 91.4824660847, 91.1871677915, 88.9139818328, 90.6228822521, 91.909293691, 88.3346810178, 87.2657045213, 87.9925027802, 88.4222631041, 82.2944406065, 79.6547927227, 83.847152939, 80.3893853089, 83.8018082345, 83.8153434076, 86.7317305685, 86.9238674969, 87.5337182311, 88.8371232282, 90.349371984, 91.150235092, 90.3924115401, 91.3616391787, 92.1718681046, 92.6710701354, 90.4082050258, 91.3761227752, 91.2822078302, 90.2826486062, 89.3036080978, 90.9693507556, 90.7690539702, 88.1299313599, 89.7921158872, 88.5275240428, 88.9225709364, 88.6323475313, 87.4630509571, 86.1917496182, 89.6038871555, 88.6690362014, 82.8283437015, 84.6419143278, 88.4348131534, 88.0263341642, 90.0664592455, 89.3474262939, 89.573288662, 92.4972952116, 92.5819416454, 93.0159409956, 94.0986204459, 94.7331256722, 94.2180077245, 94.665077464, 95.6259420664, 94.6444210419, 95.9935951579, 95.8415033394, 95.7479642774, 94.2169472345, 95.0591722124, 95.0041816467, 94.0698673401, 93.3225792134, 92.7778749567, 93.2197610214, 91.4441464866, 90.5512279942, 89.1051903497, 89.3076335689, 85.6725593584, 83.2132512527, 81.4071207751, 84.5947268759, 84.6214247049, 88.6105953428, 90.5440612639, 91.5872602718, 91.1042386107, 93.6812651218, 95.4704045027, 94.1839506015, 95.3382569778, 96.7712858982, 95.7802483157, 94.4956546652, 96.014352982, 96.1360837457, 94.1199350953, 93.3474358594, 94.5312222836, 93.6565246653, 91.0184157743, 91.7968429836, 92.3696497486, 90.3547591625, 89.7685439307, 89.4620045009, 86.8829003585, 87.5260597666, 89.4440725619, 91.4775502215, 93.2113824815, 93.5714299736, 93.6809715927, 95.3897795921, 96.0361841993, 96.1481014183, 96.3000691947, 96.7823610604, 97.1950369666, 96.9359218245, 96.8385217658, 96.8531016631, 97.5031130835, 96.8885426688, 96.2899733065, 95.5817338833, 95.9033585472, 95.2006477123, 94.2148523091, 94.6461923816, 93.9782967011, 93.0911813978, 91.5160235477, 92.2741460119, 91.1272960561, 90.4839419607, 89.9465523946, 88.0810364988, 90.1192937871, 91.3591179537, 92.2012568319, 94.06808037, 94.3389984054, 95.2682876349, 95.2397292345, 95.9405219222, 97.0957292972, 96.4431459495, 96.9107324295, 97.5091438447, 96.994408917, 96.6673079337, 97.1446381653, 96.7652046699, 95.8804667095, 95.5527015023, 95.2479988786, 94.7375988649, 93.6782046267, 93.5201373311, 92.9557271646, 91.5548788011, 91.0219957304, 89.9501176805, 87.3524065792, 86.7947643158, 89.2066447213, 91.3078687607, 92.9710543412, 93.1799667024, 93.1249492076, 94.5662727128, 95.5188590618, 94.9246143315, 95.2865573026, 95.9973918442, 96.5019862693, 95.940146763, 95.8624528513, 96.7113530676, 96.8811095907, 96.3938197184, 95.9261417557, 95.2958219483, 95.8238488203, 95.4909976718, 95.1113587488, 95.046033601, 95.0351757876, 93.9106645897, 92.3602799578, 93.4629215625, 92.9430403728, 91.1932565234, 91.618044339, 90.9360067729, 92.1809774686, 92.2292586033, 93.6474512292, 94.3063509599, 93.5386435338, 95.8758564578, 95.6887369174, 95.3629203591, 96.3429695254, 95.4610202433, 95.6160037845, 96.1893728747, 96.2834911665, 95.2102568152, 95.1055875406, 95.2085479715, 92.8509004738, 92.9293821076, 92.5782212482, 91.754184785, 89.3140192957, 84.8216470817, 83.7868054138, 70.5834014777, 62.2496646486, 51.4169101883, 45.7969769144, 44.2797901611, 41.0699604211, 84.7688296758, 87.4480561737, 89.2302104304, 89.5208716646, 89.4002550183, 86.65959624, 86.5752209532, 81.4296030606, 82.1218105478, 83.1575895401, 81.9276874629, 82.7699455965, 85.1674079465, 83.8575281394, 82.7110631227, 87.0864956441, 87.897911215, 85.3054261, 84.1168492996, 86.2477858644, 85.4572246145, 81.3637477258, 81.2816873967, 79.7781266389, 78.2409351258, 74.5529953958, 79.8189460607, 79.482966163, 77.0066772518, 81.8285351917, 84.932362274, 88.8655589269, 89.1416308009, 90.5654458326, 88.9292008203, 86.8454780358, 84.0450647886, 79.590317864, 77.8855246042, 86.2491246782, 88.1697331956, 89.5915265381, 90.6396753162, 90.3816562306, 88.4694228085, 85.6460796154, 82.6974386294, 84.7507406345, 86.034137033, 87.9771000804, 87.617237269, 88.5628398293, 89.826579255, 91.5352032941, 91.89149727, 90.9717306549, 92.9820569921, 94.5742352005, 94.1212453163, 92.3736683651, 93.5441674437, 95.0732054726, 92.8320580551, 90.9291402383, 93.8137795618, 92.4498861759, 86.9617229388, 87.621328954, 85.672868227, 92.8962016464, 92.1367886398, 94.5621685173, 95.2102998896, 95.4799850265, 94.7333092177, 97.0570547523, 96.0527936667, 96.391690237, 97.17360998, 96.9851381722, 96.2131578038, 96.0059326655, 96.2367561276, 95.1037695647, 94.5635794146, 94.8345841384, 93.317787883, 90.9003314047, 89.2832030243, 83.5871026637, 87.9697823045, 86.1726257086, 89.5577690135, 90.6708949363, 88.5837446231, 91.6285797976, 94.3608166778, 94.3951902343, 93.6657048308, 95.0502965574, 96.1604114508, 94.4811831761, 93.6267150149, 95.4353016636, 95.3993140855, 94.8966849287, 94.0660938931, 95.3041611094, 93.9456296216, 92.0049131741, 90.9762038059, 85.0403367351, 90.3728368138, 89.7759795662, 91.890891329, 92.6732938848, 94.1924684932, 93.4965727558, 95.1605810158, 95.0888557327, 95.1071623584, 95.2491833046, 95.2565261772, 95.2088984113, 94.6925889761, 93.7255862739, 93.6668052274, 93.1747299107, 92.4397155739, 92.2150163727, 87.8906788142, 85.9910723994, 82.2646085596, 87.7368486866, 86.3205837745, 88.3708860212, 90.8498613925, 91.0266738318, 92.761724803, 95.1167734245, 94.927978357, 95.2461940037, 95.6023604991, 95.978501012, 95.2443999737, 95.5462475111, 95.1079627682, 94.6860304145, 94.9730693964, 94.6537176335, 93.9519798947, 91.8905785264, 91.2301210945, 89.0094693281, 83.7742458171, 88.1760412822, 86.8375708486, 89.3975446485, 89.5054870507, 90.2833279108, 89.5251891776, 92.2992423881, 91.7717694328, 91.9322084004, 92.6770539043, 92.718819195, 92.4586151448, 91.7421044917, 91.0633084469, 90.6701658592, 90.3683543699, 89.7859124712, 88.908489111, 86.4665121302, 84.6009741375, 81.5091625304, 87.7050204425, 89.3703423084, 89.3714027022, 88.4369623875, 89.8917286108, 92.008129207, 92.6349341086, 92.1430951531, 93.2555252472, 93.3758452228, 92.479427407, 91.9928446113, 91.5159788495, 91.0710801018, 89.7717448155, 91.0743930689, 90.3638924545, 89.6651759705, 87.6245170257, 87.9748632022, 85.6855013153, 81.662298611, 87.1353681408, 83.564488468, 85.968253135, 80.9240114168, 82.2139727921, 87.6796267998, 85.2810358243, 82.2348987889, 87.4168085362, 87.7650534152, 82.3489335274, 86.0920849139, 87.2374675477, 82.014347965, 83.4902267454, 83.1866078527, 84.1591757839, 78.9835372478, 73.0786383896, 49.9893869127, 48.2542340923, 40.2919156057]	0.7482152744	1.607601449	0.9663085938	[0.9340820312, 0.9409179688, 0.9282226562, 0.9267578125, 0.9482421875, 0.9453125, 0.9321289062, 0.9497070312, 0.9575195312, 0.9545898438, 0.9238281250000001, 0.9296875, 0.9272460938, 0.9116210938, 0.8759765625, 0.90234375, 0.9150390625, 0.9233398438, 0.9350585938, 0.9487304688, 0.9365234375, 0.9614257812, 0.9399414062, 0.9638671875, 0.9350585938, 0.9667968750000001, 0.95703125, 0.9458007812, 0.9609375, 0.9565429688, 0.98046875, 0.9667968750000001, 0.9790039062, 0.9760742188, 0.9819335938, 0.9765625, 0.9711914062, 0.9604492188, 0.9687500000000001, 0.9506835938, 0.9707031250000001, 0.9799804688, 0.9638671875, 0.9575195312, 0.9750976562, 0.9697265625, 0.9472656250000001, 0.9575195312, 0.9672851562, 0.96484375, 0.9545898438, 0.9716796875, 0.9721679688, 0.9663085938, 0.9653320312, 0.9790039062, 0.9833984375, 0.9902343750000001, 0.99609375, 0.9926757812, 0.9936523438, 0.9916992188, 0.9956054688, 0.9926757812, 0.9956054688, 0.9946289062, 0.99609375, 0.9956054688, 0.9907226562, 0.9926757812, 0.9907226562, 0.9921875, 0.9921875, 0.9921875, 0.9926757812, 0.984375, 0.9750976562, 0.9599609375, 0.9501953125, 0.9458007812, 0.96484375, 0.9677734375, 0.9589843750000001, 0.9711914062, 0.9780273438, 0.9775390625, 0.98046875, 0.9887695312, 0.9892578125, 0.9873046875, 0.9921875, 0.9946289062, 0.9936523438, 0.9951171875, 0.9936523438, 0.9951171875, 0.9946289062, 0.9936523438, 0.9951171875, 0.99609375, 0.9975585938, 0.9975585938, 0.9970703125, 0.9975585938, 0.9980468750000001, 0.9970703125, 0.99609375, 0.9975585938, 0.9970703125, 0.9956054688, 0.9951171875, 0.9965820312, 0.9956054688, 0.9965820312, 0.9946289062, 0.9956054688, 0.9926757812, 0.9951171875, 0.9863281250000001, 0.9853515625, 0.9936523438, 0.9946289062, 0.9770507812, 0.9794921875, 0.9931640625, 0.9868164062, 0.9794921875, 0.9936523438, 0.9941406250000001, 0.9956054688, 0.9941406250000001, 0.9941406250000001, 0.9829101562, 0.9863281250000001, 0.9941406250000001, 0.9956054688, 0.9897460938, 0.9956054688, 0.9975585938, 0.9965820312, 0.9931640625, 0.9970703125, 0.9975585938, 0.9980468750000001, 0.9970703125, 0.9980468750000001, 0.9980468750000001, 0.9980468750000001, 0.99609375, 0.9951171875, 0.9980468750000001, 0.9936523438, 0.9814453125, 0.9902343750000001, 0.9946289062, 0.9873046875, 0.9814453125, 0.9941406250000001, 0.9951171875, 0.9902343750000001, 0.9946289062, 0.9951171875, 0.9970703125, 0.9951171875, 0.9970703125, 0.9965820312, 0.99609375, 0.9965820312, 0.9965820312, 0.9956054688, 0.9965820312, 0.99609375, 0.9951171875, 0.9951171875, 0.9956054688, 0.9931640625, 0.9951171875, 0.9975585938, 0.9941406250000001, 0.9926757812, 0.9931640625, 0.9946289062, 0.9892578125, 0.984375, 0.9907226562, 0.9892578125, 0.9716796875, 0.9760742188, 0.9907226562, 0.9814453125, 0.9863281250000001, 0.9897460938, 0.9907226562, 0.9926757812, 0.9946289062, 0.9946289062, 0.9936523438, 0.9926757812, 0.9921875, 0.9912109375, 0.9921875, 0.9926757812, 0.9897460938, 0.9873046875, 0.9873046875, 0.9887695312, 0.9833984375, 0.9731445312, 0.9833984375, 0.9814453125, 0.9633789062, 0.9716796875, 0.9780273438, 0.9702148438, 0.9584960938, 0.9814453125, 0.9853515625, 0.9824218750000001, 0.9897460938, 0.9877929688, 0.9902343750000001, 0.9912109375, 0.9946289062, 0.9956054688, 0.99609375, 0.9970703125, 0.9980468750000001, 0.9975585938, 0.9975585938, 0.9975585938, 0.9965820312, 0.99609375, 0.9965820312, 0.9956054688, 0.99609375, 0.9965820312, 0.9897460938, 0.9873046875, 0.9863281250000001, 0.9780273438, 0.953125, 0.9497070312, 0.9711914062, 0.9477539062, 0.9047851562, 0.8979492188, 0.94921875, 0.9287109375, 0.9594726562, 0.9633789062, 0.9497070312, 0.9614257812, 0.9829101562, 0.9819335938, 0.9731445312, 0.9765625, 0.9853515625, 0.9868164062, 0.9833984375, 0.9770507812, 0.9887695312, 0.9912109375, 0.9746093750000001, 0.9829101562, 0.9897460938, 0.9819335938, 0.9702148438, 0.9799804688, 0.9863281250000001, 0.9770507812, 0.9711914062, 0.9887695312, 0.9956054688, 0.9907226562, 0.9829101562, 0.99609375, 0.99609375, 0.9965820312, 0.9965820312, 0.9990234375, 0.9995117188, 0.9995117188, 0.9985351562, 0.9995117188, 0.9995117188, 0.9985351562, 0.9985351562, 0.9990234375, 0.9985351562, 0.9975585938, 0.9975585938, 0.9980468750000001, 0.9965820312, 0.9970703125, 0.9941406250000001, 0.9907226562, 0.98828125, 0.9833984375, 0.9589843750000001, 0.9223632812, 0.89453125, 0.7822265625, 0.6591796875, 0.7084960938, 0.7436523438, 0.9536132812, 0.9775390625, 0.9887695312, 0.9946289062, 0.9902343750000001, 0.9931640625, 0.9912109375, 0.9946289062, 0.9941406250000001, 0.9921875, 0.9912109375, 0.9916992188, 0.9951171875, 0.9887695312, 0.9897460938, 0.9926757812, 0.9912109375, 0.9873046875, 0.9887695312, 0.9926757812, 0.9897460938, 0.9814453125, 0.9873046875, 0.9848632812, 0.9838867188, 0.9785156250000001, 0.98828125, 0.984375, 0.9833984375, 0.98046875, 0.9877929688, 0.9853515625, 0.984375, 0.9809570312, 0.97265625, 0.9736328125, 0.9521484375, 0.9458007812, 0.9638671875, 0.9609375, 0.9741210938, 0.9448242188, 0.9672851562, 0.9580078125, 0.9780273438, 0.9721679688, 0.9687500000000001, 0.9707031250000001, 0.9750976562, 0.9858398438, 0.9907226562, 0.9887695312, 0.9946289062, 0.9975585938, 0.9965820312, 0.9946289062, 0.9970703125, 0.9980468750000001, 0.9965820312, 0.9956054688, 0.9980468750000001, 0.99609375, 0.9956054688, 0.99609375, 0.9941406250000001, 0.9877929688, 0.9912109375, 0.9824218750000001, 0.9653320312, 0.9692382812, 0.9418945312, 0.9682617188, 0.9833984375, 0.97265625, 0.95703125, 0.9848632812, 0.9853515625, 0.9746093750000001, 0.9746093750000001, 0.9912109375, 0.9833984375, 0.9692382812, 0.9887695312, 0.9902343750000001, 0.9711914062, 0.9716796875, 0.9926757812, 0.9902343750000001, 0.9584960938, 0.9565429688, 0.9853515625, 0.9785156250000001, 0.9902343750000001, 0.9833984375, 0.9790039062, 0.9873046875, 0.9902343750000001, 0.9873046875, 0.9868164062, 0.9912109375, 0.9877929688, 0.9853515625, 0.9912109375, 0.9916992188, 0.9853515625, 0.9863281250000001, 0.9887695312, 0.9780273438, 0.9628906250000001, 0.9589843750000001, 0.9526367188, 0.8896484375, 0.9301757812, 0.9248046875, 0.9428710938, 0.9555664062, 0.9599609375, 0.9472656250000001, 0.95703125, 0.9638671875, 0.9658203125, 0.9555664062, 0.9628906250000001, 0.9702148438, 0.9609375, 0.9521484375, 0.9707031250000001, 0.9633789062, 0.9467773438, 0.9521484375, 0.9584960938, 0.9375, 0.9174804688, 0.9389648438, 0.9467773438, 0.9555664062, 0.9599609375, 0.9667968750000001, 0.96484375, 0.9741210938, 0.9716796875, 0.9770507812, 0.9819335938, 0.9790039062, 0.9716796875, 0.9770507812, 0.9809570312, 0.9633789062, 0.9633789062, 0.9667968750000001, 0.9526367188, 0.9301757812, 0.9262695312, 0.9238281250000001, 0.8530273438, 0.8940429688, 0.9106445312, 0.9116210938, 0.9321289062, 0.9306640625, 0.9233398438, 0.9423828125, 0.9477539062, 0.9306640625, 0.9316406250000001, 0.9506835938, 0.9418945312, 0.9213867188, 0.9340820312, 0.9477539062, 0.9072265625, 0.9052734375, 0.94140625, 0.9321289062, 0.8833007812, 0.8989257812, 0.9384765625, 0.9501953125, 0.9458007812, 0.9282226562, 0.9296875, 0.9536132812, 0.9477539062, 0.9316406250000001, 0.9462890625, 0.9565429688, 0.9482421875, 0.9394531250000001, 0.9516601562, 0.95703125, 0.9501953125, 0.9418945312, 0.9306640625, 0.9326171875, 0.9248046875, 0.90234375, 0.9018554688, 0.9028320312, 0.9003906250000001, 0.9409179688, 0.8964843750000001, 0.8955078125, 0.9296875, 0.9321289062, 0.8911132812, 0.9125976562, 0.9418945312, 0.8959960938, 0.8793945312, 0.88671875, 0.9042968750000001, 0.8374023438, 0.8564453125, 0.8618164062, 0.8198242188, 0.748046875, 0.6865234375, 0.5952148438, 0.6708984375, 0.5498046875]	LHD289	LHD289	DHR82
../design_models/LHD206_DHR82_BA_A_0001_0005.pdb	87.7543387269	[84.4889671343, 90.492278116, 91.1240578351, 91.0619057804, 92.9986661816, 94.505254284, 94.409435254, 95.1078559432, 95.8623386791, 95.9323172178, 96.3075313805, 96.838417082, 96.9525570733, 97.6708863762, 96.9480278279, 96.6661403301, 96.126231027, 96.0024709091, 95.2003400315, 95.6998886132, 96.0360176763, 93.6672104634, 94.4496361278, 94.7619037114, 93.0343201628, 91.6611245958, 92.6890949852, 91.182297645, 86.0924192038, 89.558119601, 89.2450890154, 92.7100630089, 95.601764459, 95.6407754285, 95.8735934362, 96.5594126331, 96.5983629465, 97.6037495339, 97.1483384016, 97.433279036, 97.9912203246, 97.8808382383, 97.7775601208, 97.2014211755, 97.5538771885, 97.2736288153, 96.3925288476, 96.2337258245, 95.4278804013, 94.9110818653, 94.4871964136, 94.3568239705, 92.368904665, 93.3519172542, 92.5606878849, 89.6339205234, 88.938665589, 92.7451806286, 92.1964005397, 94.4169748086, 94.8972298094, 94.5791152832, 95.6714830839, 96.3275012134, 96.8689820782, 97.0043196269, 96.8403542117, 97.7266677067, 97.4585202113, 96.5977876894, 96.946734371, 98.2441150352, 97.0454175862, 94.86800444080001, 96.1246510787, 96.924916233, 95.4827529159, 95.3709523314, 96.0524151051, 94.6650810644, 93.8817730322, 92.9973645645, 93.2480159407, 91.4361492662, 91.7476838577, 90.1839792135, 87.0043885806, 90.2333723372, 89.7262192979, 92.754212351, 94.9804451535, 95.290673434, 95.6913177459, 96.5290618144, 97.0423555041, 97.9266617812, 97.4536472542, 97.6384024937, 98.2802947158, 97.8125457548, 97.2875530948, 97.6637329735, 97.4250278273, 96.2290372865, 96.0467806344, 96.6818261705, 94.8304370465, 94.1088828554, 94.7077347716, 95.039658404, 92.4692094431, 92.9856029728, 92.4936564826, 90.1851006982, 89.4717818853, 92.2353065841, 91.9984735492, 94.4977621187, 94.708252472, 94.3041151826, 95.4774489326, 96.3501619187, 95.8282810257, 96.3522253022, 96.6863476125, 97.5457602173, 96.5585982543, 96.2567697302, 97.4197394841, 98.0940989341, 96.8603840183, 96.1778709963, 96.3590500449, 96.624073982, 95.9352917438, 95.6843136171, 96.2732501981, 94.8477524789, 94.4310677689, 93.1690583179, 93.0615939973, 91.8666458272, 91.7776625085, 90.6135971416, 87.5307913229, 90.4699822158, 89.8505652201, 92.098346164, 95.003351681, 95.5296887053, 94.6305470726, 96.5083970583, 96.9023355082, 96.1657219983, 95.4220344067, 96.8798203822, 96.8241379518, 92.4309001571, 94.1835938027, 94.9304388562, 92.1464025274, 88.9698026344, 91.2296613198, 93.6551369366, 89.6526700237, 90.9656530307, 91.1785430555, 91.5366388444, 89.3525615787, 89.9458094355, 90.6797772633, 87.9442041821, 89.5065911978, 90.6985298608, 92.4355329807, 93.5156479012, 91.7073847015, 90.5615111623, 93.551157501, 94.4111090363, 92.577982974, 91.4532158625, 94.5484270538, 94.809370407, 90.8404120752, 92.6477955341, 95.9952362376, 95.1833225808, 91.3757323879, 94.1282280416, 95.746016665, 92.363753334, 92.144504478, 93.2613762203, 93.6043769859, 90.0565511339, 90.9054267521, 90.2785294445, 87.3376446768, 85.6523569774, 87.3191166843, 85.4938115305, 81.3342397981, 81.9254985008, 77.4340955199, 83.5615811959, 88.171415172, 85.1364356744, 85.5447415633, 90.3123021906, 89.4547846587, 88.4108563629, 89.0197860661, 90.8508486822, 89.9723445879, 86.674218688, 86.7285590433, 87.292377411, 84.9219285301, 78.2305047231, 78.2602388302, 78.4427394904, 69.302539315, 70.2497402603, 71.1007085259, 78.1133514013, 75.8807729136, 78.4296800903, 78.539922754, 74.86440972770001, 74.3454050978, 67.6815752796, 65.6339393765, 66.4056594231, 67.9263466472, 75.457755403, 72.526390825, 76.0148696553, 75.8327540819, 71.8133227317, 68.7278358835, 64.0068584438, 57.9214164597, 52.3857882508, 62.3457793391, 61.7874007052, 66.1071979461, 68.6798026778, 71.9743476516, 72.6623637554, 71.5921556694, 73.2686963799, 78.3819373728, 77.8656044861, 71.0559420132, 73.3639952333, 77.6213978948, 75.933609646, 69.7928246397, 68.3071771937, 71.465612921, 69.4772292308, 64.984390874, 59.4175972344, 59.7393450054, 58.1206806949, 67.1945295553, 71.8862495535, 80.5451870739, 81.7676757733, 83.4310722543, 83.7778663836, 80.91901107, 79.3683087567, 70.6929931261, 74.0334484312, 80.9082766423, 82.0397333835, 82.9628637044, 81.4900371282, 75.9448075524, 72.243700794, 64.691655121, 54.4340752116, 80.845389573, 84.3352304431, 85.4385379837, 87.606985193, 87.5328118344, 86.2198635011, 88.9690482333, 90.0976938532, 90.1352275402, 89.7298703575, 90.0189910137, 90.5152836296, 88.3292298367, 88.0621377773, 87.5643322792, 88.9234108852, 88.2371019727, 86.2036954702, 86.7727013674, 84.4917418579, 91.3856856765, 91.0312402432, 90.2791299256, 89.3952287997, 89.0789632971, 83.761329193, 81.6129902747, 83.8915543882, 86.552704042, 89.1788779863, 92.1288362485, 92.0000756844, 90.9979016647, 91.2088741861, 89.334772184, 83.7396624225, 84.6362944993, 81.9172195101, 73.7073049322, 77.7660636888, 84.3869594521, 82.263707557, 78.0474254313, 83.3280288555, 86.4719885783, 83.0813541658, 82.421512037, 84.8339440654, 84.1811925632, 79.8877481904, 80.089663205, 84.0164945895, 81.6794477219, 73.0433484258, 79.9349853172, 83.2996533953, 78.3314085128, 81.594229595, 79.9206607218, 85.1487939536, 83.8046721422, 86.2176502591, 82.0190385667, 80.0694324647, 77.8178182133, 73.795799785, 83.4956931405, 83.3436210486, 85.8459479238, 88.6592646916, 90.4139192393, 89.3941004065, 87.5353429998, 83.4351956248, 69.6991657358]	0.8031491578000001	1.8531213981	/mnt/home/flop/edge_heterodimers/new_round_2020/hfuse_sel_for_af2/design_models/LHD206_DHR82_BA_A_0001_0005_relaxed_model_4.pdb	0.9189453125	[0.7426757812, 0.9047851562, 0.9243164062, 0.9555664062, 0.9614257812, 0.9716796875, 0.9633789062, 0.9687500000000001, 0.9770507812, 0.9716796875, 0.9736328125, 0.9780273438, 0.9809570312, 0.97265625, 0.9697265625, 0.9755859375, 0.9741210938, 0.96484375, 0.9614257812, 0.9746093750000001, 0.9589843750000001, 0.9350585938, 0.9443359375, 0.95703125, 0.9194335938, 0.87109375, 0.92578125, 0.9155273438, 0.8686523438, 0.9116210938, 0.8837890625, 0.9252929688, 0.94921875, 0.9433593750000001, 0.9497070312, 0.9716796875, 0.9736328125, 0.9692382812, 0.9785156250000001, 0.9829101562, 0.9780273438, 0.9760742188, 0.9809570312, 0.9838867188, 0.9765625, 0.9755859375, 0.9814453125, 0.9750976562, 0.9750976562, 0.9707031250000001, 0.9731445312, 0.9619140625, 0.9423828125, 0.9428710938, 0.9448242188, 0.9150390625, 0.9228515625, 0.95703125, 0.9375, 0.9565429688, 0.9658203125, 0.9711914062, 0.9692382812, 0.9780273438, 0.9794921875, 0.9780273438, 0.9697265625, 0.9741210938, 0.9721679688, 0.96484375, 0.9672851562, 0.9741210938, 0.9707031250000001, 0.9497070312, 0.9575195312, 0.9604492188, 0.9462890625, 0.9375, 0.9477539062, 0.9355468750000001, 0.9189453125, 0.8994140625, 0.9072265625, 0.8798828125, 0.88671875, 0.8852539062, 0.8759765625, 0.9086914062, 0.9091796875, 0.92578125, 0.9394531250000001, 0.95703125, 0.953125, 0.9599609375, 0.9702148438, 0.9775390625, 0.9755859375, 0.9775390625, 0.9794921875, 0.9775390625, 0.9765625, 0.9794921875, 0.9750976562, 0.9790039062, 0.9814453125, 0.9736328125, 0.9682617188, 0.9643554688, 0.9677734375, 0.9575195312, 0.9375, 0.9384765625, 0.9355468750000001, 0.9042968750000001, 0.90234375, 0.9399414062, 0.9272460938, 0.9472656250000001, 0.953125, 0.9584960938, 0.9575195312, 0.9658203125, 0.9672851562, 0.9682617188, 0.9555664062, 0.9633789062, 0.9589843750000001, 0.9536132812, 0.9609375, 0.9653320312, 0.9599609375, 0.9482421875, 0.9526367188, 0.9604492188, 0.9477539062, 0.9360351562, 0.9501953125, 0.9453125, 0.91796875, 0.9067382812, 0.9228515625, 0.8984375, 0.8925781250000001, 0.8974609375, 0.9057617188, 0.9165039062, 0.9003906250000001, 0.9311523438, 0.9409179688, 0.9370117188, 0.9472656250000001, 0.9707031250000001, 0.9731445312, 0.9672851562, 0.9780273438, 0.9833984375, 0.9760742188, 0.9711914062, 0.9775390625, 0.9819335938, 0.9687500000000001, 0.9663085938, 0.9770507812, 0.9707031250000001, 0.9555664062, 0.95703125, 0.9667968750000001, 0.9438476562, 0.9184570312, 0.9252929688, 0.9301757812, 0.9140625, 0.9291992188, 0.9326171875, 0.95703125, 0.9511718750000001, 0.9497070312, 0.9511718750000001, 0.96484375, 0.9584960938, 0.9306640625, 0.9506835938, 0.9511718750000001, 0.9472656250000001, 0.9443359375, 0.9614257812, 0.9580078125, 0.9458007812, 0.9575195312, 0.9545898438, 0.953125, 0.94921875, 0.9487304688, 0.9360351562, 0.9326171875, 0.9228515625, 0.9248046875, 0.9160156250000001, 0.8935546875, 0.8969726562, 0.8959960938, 0.8862304688, 0.8764648438, 0.9018554688, 0.8940429688, 0.9296875, 0.9584960938, 0.9389648438, 0.9340820312, 0.9560546875, 0.9628906250000001, 0.9433593750000001, 0.9375, 0.9555664062, 0.9418945312, 0.91796875, 0.9204101562, 0.9375, 0.9238281250000001, 0.8930664062, 0.8896484375, 0.876953125, 0.8408203125, 0.8525390625, 0.8735351562, 0.8950195312, 0.9033203125, 0.8911132812, 0.875, 0.8564453125, 0.810546875, 0.7763671875, 0.705078125, 0.748046875, 0.7309570312, 0.828125, 0.8471679688, 0.8930664062, 0.8852539062, 0.8969726562, 0.8447265625, 0.794921875, 0.779296875, 0.732421875, 0.751953125, 0.8173828125, 0.8549804688, 0.8544921875, 0.859375, 0.8798828125, 0.8408203125, 0.85546875, 0.8725585938, 0.8583984375, 0.8437500000000001, 0.8603515625, 0.8881835938, 0.85546875, 0.8500976562, 0.8447265625, 0.87109375, 0.8212890625, 0.7509765625, 0.744140625, 0.7026367188, 0.7016601562, 0.7841796875, 0.8564453125, 0.8671875, 0.8911132812, 0.8989257812, 0.9082031250000001, 0.8930664062, 0.8955078125, 0.8828125, 0.8779296875, 0.8828125, 0.9013671875, 0.8974609375, 0.880859375, 0.83203125, 0.7841796875, 0.7436523438, 0.619140625, 0.7963867188, 0.8642578125, 0.8984375, 0.8999023438, 0.9277343750000001, 0.9228515625, 0.9267578125, 0.9433593750000001, 0.9384765625, 0.9331054688, 0.9184570312, 0.9311523438, 0.9121093750000001, 0.8999023438, 0.8925781250000001, 0.8974609375, 0.890625, 0.8920898438, 0.8569335938, 0.8583984375, 0.8696289062, 0.9111328125, 0.8872070312, 0.9111328125, 0.8647460938, 0.8891601562, 0.9028320312, 0.8715820312, 0.9130859375, 0.92578125, 0.9448242188, 0.9423828125, 0.9516601562, 0.9526367188, 0.9453125, 0.9345703125, 0.9145507812, 0.884765625, 0.8833007812, 0.89453125, 0.9482421875, 0.9135742188, 0.8950195312, 0.9096679688, 0.9160156250000001, 0.8852539062, 0.8696289062, 0.9052734375, 0.9018554688, 0.87109375, 0.8735351562, 0.9208984375, 0.8959960938, 0.8466796875, 0.8862304688, 0.9223632812, 0.9003906250000001, 0.9047851562, 0.9296875, 0.9428710938, 0.953125, 0.9438476562, 0.9467773438, 0.9321289062, 0.9125976562, 0.9125976562, 0.9248046875, 0.9428710938, 0.9482421875, 0.9482421875, 0.9550781250000001, 0.9575195312, 0.9633789062, 0.9331054688, 0.8520507812]	89.6144212539	[83.8289369405, 90.3551745265, 91.8554840342, 92.9471002715, 94.1439548126, 95.6889345062, 95.8439393577, 96.2066699006, 96.6944435521, 97.1099123716, 97.3677118206, 97.052889011, 97.605846907, 98.0151472828, 97.4676077293, 97.1184855893, 97.1774182427, 97.038386714, 96.1032053014, 96.4863231962, 96.9205456737, 94.6642331788, 95.4055695796, 95.9773821538, 94.5016982026, 92.7188670679, 93.6671877817, 93.8421965246, 88.091341442, 92.1239666121, 91.6245794261, 94.2009948624, 96.8887465616, 96.2254466582, 96.6273905199, 97.334260412, 97.5360800352, 97.8724124604, 97.7699846767, 98.0445176319, 98.3204399965, 98.1383819197, 98.0657700676, 98.0677327333, 98.0708077029, 98.0295521002, 97.2028100552, 96.9363119246, 96.4537790202, 95.6820505111, 96.1153884903, 95.1533944155, 93.7239961738, 94.2555888273, 93.440151456, 90.6338177739, 90.5374613848, 93.3297370753, 93.6287690416, 95.4948430797, 96.1765529229, 95.6483893136, 96.2220689695, 96.8925721274, 97.4983423122, 97.1596672842, 97.3684903117, 98.1168056057, 97.8954362447, 96.9992986527, 97.0932479333, 98.3493995138, 97.4769338203, 95.2698500227, 96.9590731798, 97.3934816791, 95.7577907621, 95.7794432558, 96.6662348576, 95.2796221933, 94.7295664904, 93.9451557452, 94.4755607579, 93.0402997028, 92.7181444295, 92.3848923185, 89.2498957395, 92.2970981335, 92.5201862141, 94.2688074252, 96.141794439, 96.2840322532, 96.7108136498, 97.3370816549, 97.8158031946, 98.1886868428, 98.0167806507, 98.1582861208, 98.4758860671, 98.0694793146, 97.9672390621, 98.1507434439, 98.0606696321, 97.3123911084, 97.1415381992, 96.9953919386, 95.5049906765, 95.543756173, 95.6773171899, 95.1231814808, 93.7668034128, 93.94977006, 93.086206384, 90.8556150122, 90.1010875168, 91.7185452265, 92.7704608938, 94.9193675514, 95.5432909558, 95.261055655, 95.8050095406, 96.8716749234, 96.8051570172, 96.4952478783, 97.1497509098, 97.965524235, 97.1956693978, 96.7381974823, 97.5856160859, 98.31242332, 97.4549982782, 96.7763768164, 97.1482365142, 97.1840646011, 96.3576252511, 96.4108067311, 96.8250255275, 95.3645586401, 95.0445074502, 93.7250817704, 93.8940677853, 93.2552095928, 92.5211479323, 92.1366311856, 89.0785519703, 91.7670484221, 91.6316579611, 93.5785975681, 95.8952273067, 96.191990962, 95.5235202107, 97.3511140108, 97.6393546067, 96.7606015001, 96.3777167504, 97.640937805, 97.5191081371, 93.5838044018, 95.4487567324, 96.4868529088, 93.3590672722, 90.7207681624, 93.4192988629, 94.8238670624, 91.4107076877, 92.4250095845, 93.4824047228, 92.9589896491, 91.4564970992, 91.9648330147, 91.7031587223, 89.7216772914, 90.3756752223, 90.8692663106, 92.9667241839, 94.3009256781, 93.6182158045, 92.4408824491, 93.6385412685, 95.3400357437, 93.6140441772, 91.9890886348, 94.7514602959, 95.3969047046, 92.579991969, 93.7838541061, 96.3323935043, 95.538561251, 92.6303935174, 94.7820208345, 96.3549852032, 93.8957624239, 92.9280380984, 94.3048169408, 94.2294047989, 90.8431746661, 91.0273299987, 90.4620092914, 88.4324230789, 86.3442256259, 87.404851587, 85.967358041, 79.7357224345, 83.3026033878, 79.0425673006, 85.0951780506, 88.8387050191, 85.7964094912, 87.6538027225, 91.4709676414, 92.0015823613, 90.10577478, 90.3844164567, 92.6548863161, 91.8174466461, 88.3513457586, 88.3641583172, 89.8007596948, 86.8335854305, 81.2427110035, 81.8047271255, 80.1806391828, 73.5908017148, 73.2162050166, 77.211366987, 82.6217930885, 82.8706670357, 85.5764265966, 83.9587414548, 81.5233196561, 78.5567454327, 73.5199394213, 71.2583236368, 70.8014066137, 75.7457486839, 82.6106307464, 82.1653621032, 83.2053783941, 82.6994943431, 77.9597744601, 71.2012598203, 65.5483073683, 60.5583228173, 54.1430615037, 64.6182551649, 66.346200169, 71.8615932647, 72.7763992448, 76.0590184929, 77.8658211029, 79.5758335206, 78.6574259689, 81.875601064, 82.6224858145, 75.0612001373, 77.023797192, 80.2283612219, 79.3098229826, 70.0156800927, 71.8368024217, 74.1008974982, 68.9676895677, 60.4242164508, 54.7620968729, 54.0567760114, 59.0558377521, 69.3892501812, 74.1629543617, 82.3040478701, 85.1654563603, 86.586920702, 87.8678050036, 84.9486891389, 84.9836553111, 78.8927867519, 80.7224894642, 86.289064411, 87.2641567817, 88.7424216218, 85.7254434344, 82.8184304914, 76.0186929597, 66.3925362576, 59.0526932923, 79.4306783864, 84.4804537032, 85.7289582373, 87.8964473027, 89.5024535336, 88.7562666645, 90.2637910178, 91.407174329, 91.9175340662, 91.6353536356, 91.8588733744, 92.4635265341, 91.4628310039, 90.0426285406, 89.7525949986, 91.091107691, 90.0138665183, 85.8950293334, 88.3473265922, 86.9378852555, 92.2638991584, 92.2582395446, 91.5939255508, 90.1084172113, 89.0225516165, 84.6822190132, 81.6886996321, 85.5624330797, 86.2601445439, 90.9987066746, 92.439779551, 93.6745574737, 93.1235240077, 93.2884142597, 91.8533571868, 86.3627546146, 88.7323687631, 87.0569078164, 81.192956314, 85.7361543628, 88.483746603, 86.340899454, 84.4073690884, 87.5060252485, 90.0315571812, 87.7343016001, 85.8448538625, 87.8518439076, 88.5967518007, 84.1709642055, 83.8274327835, 87.6297524168, 85.4117187482, 76.8106492177, 83.3092089196, 84.3388453272, 79.5067009585, 84.6221934809, 84.8087901021, 88.4272227772, 89.0312412414, 89.7322694077, 87.8558625315, 85.1974818688, 82.9060155179, 80.8502526472, 87.9167392127, 89.1878423599, 90.4139403341, 92.0742909248, 92.8304878232, 90.56809685, 89.3597016905, 84.4490354286, 71.5147614931]	0.8295711004	2.4376172372	/mnt/home/flop/edge_heterodimers/new_round_2020/hfuse_sel_for_af2/design_models/LHD206_DHR82_BA_A_0001_0005_relaxed_model_3.pdb	0.9184570312	[0.701171875, 0.8793945312, 0.9130859375, 0.9497070312, 0.9516601562, 0.9624023438, 0.9536132812, 0.9619140625, 0.9702148438, 0.9663085938, 0.9672851562, 0.9711914062, 0.9780273438, 0.9682617188, 0.9633789062, 0.9711914062, 0.9702148438, 0.9609375, 0.9565429688, 0.9702148438, 0.9565429688, 0.93359375, 0.9428710938, 0.9541015625, 0.91796875, 0.8686523438, 0.9213867188, 0.9096679688, 0.8618164062, 0.9082031250000001, 0.876953125, 0.91796875, 0.9433593750000001, 0.9365234375, 0.94140625, 0.9677734375, 0.9707031250000001, 0.9653320312, 0.9746093750000001, 0.98046875, 0.9755859375, 0.9716796875, 0.9785156250000001, 0.9824218750000001, 0.97265625, 0.9707031250000001, 0.9794921875, 0.9741210938, 0.9721679688, 0.9677734375, 0.9711914062, 0.9599609375, 0.9389648438, 0.9360351562, 0.9404296875, 0.9121093750000001, 0.9116210938, 0.94921875, 0.9301757812, 0.9467773438, 0.9594726562, 0.96484375, 0.9619140625, 0.9716796875, 0.9741210938, 0.9707031250000001, 0.9633789062, 0.9682617188, 0.9658203125, 0.9550781250000001, 0.9584960938, 0.9643554688, 0.95703125, 0.9418945312, 0.9526367188, 0.9550781250000001, 0.9399414062, 0.9355468750000001, 0.9433593750000001, 0.92578125, 0.9072265625, 0.8862304688, 0.8984375, 0.8696289062, 0.8793945312, 0.876953125, 0.8671875, 0.8950195312, 0.8916015625, 0.9096679688, 0.9296875, 0.9467773438, 0.9453125, 0.953125, 0.9653320312, 0.9707031250000001, 0.9697265625, 0.9736328125, 0.9755859375, 0.9716796875, 0.9711914062, 0.9755859375, 0.9721679688, 0.9736328125, 0.9775390625, 0.9682617188, 0.9628906250000001, 0.9614257812, 0.9643554688, 0.9526367188, 0.9311523438, 0.9370117188, 0.9360351562, 0.9008789062, 0.90234375, 0.9375, 0.9248046875, 0.9394531250000001, 0.9516601562, 0.9614257812, 0.95703125, 0.9594726562, 0.9658203125, 0.9682617188, 0.9516601562, 0.9589843750000001, 0.9594726562, 0.9516601562, 0.9521484375, 0.9599609375, 0.9589843750000001, 0.9384765625, 0.9467773438, 0.9599609375, 0.9472656250000001, 0.9316406250000001, 0.9458007812, 0.9423828125, 0.9091796875, 0.8955078125, 0.9125976562, 0.8950195312, 0.8837890625, 0.8872070312, 0.9018554688, 0.9116210938, 0.9033203125, 0.9228515625, 0.9360351562, 0.9379882812, 0.9511718750000001, 0.9667968750000001, 0.9716796875, 0.9692382812, 0.9785156250000001, 0.9814453125, 0.9809570312, 0.9760742188, 0.9780273438, 0.9824218750000001, 0.9731445312, 0.9731445312, 0.9799804688, 0.9755859375, 0.9702148438, 0.9599609375, 0.9707031250000001, 0.9521484375, 0.9345703125, 0.9326171875, 0.9379882812, 0.9296875, 0.9389648438, 0.9428710938, 0.9624023438, 0.95703125, 0.9609375, 0.9619140625, 0.9697265625, 0.9663085938, 0.953125, 0.9672851562, 0.9545898438, 0.9594726562, 0.9545898438, 0.9628906250000001, 0.9624023438, 0.9580078125, 0.9580078125, 0.953125, 0.9545898438, 0.9501953125, 0.9409179688, 0.9360351562, 0.9355468750000001, 0.9174804688, 0.9130859375, 0.9096679688, 0.890625, 0.8662109375, 0.8784179688, 0.87109375, 0.853515625, 0.8876953125, 0.884765625, 0.9223632812, 0.9526367188, 0.921875, 0.9306640625, 0.9599609375, 0.9624023438, 0.9443359375, 0.9487304688, 0.96484375, 0.9501953125, 0.9248046875, 0.9262695312, 0.94140625, 0.9199218750000001, 0.89453125, 0.9052734375, 0.8828125, 0.8486328125, 0.84765625, 0.8901367188, 0.9038085938, 0.9165039062, 0.9082031250000001, 0.9042968750000001, 0.8852539062, 0.8461914062, 0.8041992188, 0.7368164062, 0.7749023438, 0.8032226562, 0.8720703125, 0.880859375, 0.9130859375, 0.9042968750000001, 0.9082031250000001, 0.8500976562, 0.7973632812, 0.7490234375, 0.75390625, 0.7583007812, 0.830078125, 0.8715820312, 0.8857421875, 0.8862304688, 0.8984375, 0.8813476562, 0.89453125, 0.91015625, 0.8935546875, 0.88671875, 0.8959960938, 0.921875, 0.8862304688, 0.8725585938, 0.8828125, 0.9013671875, 0.8227539062, 0.6733398438, 0.701171875, 0.6645507812, 0.7084960938, 0.7841796875, 0.8530273438, 0.8735351562, 0.9018554688, 0.9125976562, 0.9194335938, 0.9150390625, 0.9082031250000001, 0.8911132812, 0.88671875, 0.8833007812, 0.9013671875, 0.888671875, 0.8623046875, 0.7885742188, 0.7626953125, 0.7368164062, 0.630859375, 0.7329101562, 0.8452148438, 0.8837890625, 0.8857421875, 0.9125976562, 0.9155273438, 0.9106445312, 0.9291992188, 0.9296875, 0.92578125, 0.9077148438, 0.9204101562, 0.9067382812, 0.9052734375, 0.8920898438, 0.8862304688, 0.8657226562, 0.8666992188, 0.8115234375, 0.7861328125, 0.8271484375, 0.9003906250000001, 0.8852539062, 0.9042968750000001, 0.8579101562, 0.8779296875, 0.8852539062, 0.849609375, 0.9106445312, 0.9233398438, 0.9467773438, 0.9487304688, 0.9560546875, 0.9584960938, 0.9379882812, 0.9252929688, 0.9213867188, 0.8666992188, 0.8759765625, 0.8857421875, 0.9428710938, 0.9174804688, 0.9145507812, 0.9199218750000001, 0.9287109375, 0.9155273438, 0.8999023438, 0.91796875, 0.9233398438, 0.9082031250000001, 0.8925781250000001, 0.9228515625, 0.9125976562, 0.8759765625, 0.8876953125, 0.9174804688, 0.9033203125, 0.9121093750000001, 0.9370117188, 0.9428710938, 0.9555664062, 0.94921875, 0.9482421875, 0.9350585938, 0.91015625, 0.9096679688, 0.9067382812, 0.9267578125, 0.9375, 0.9458007812, 0.9506835938, 0.9541015625, 0.9555664062, 0.9311523438, 0.828125]	86.3398030694	[83.1418226049, 89.7918158589, 90.4699343095, 91.0186865555, 94.0034975751, 95.0169982393, 94.718504104, 95.1881573867, 96.4694700399, 95.3331575541, 96.9050424259, 97.2480413597, 97.6652927278, 97.9321810286, 97.5075944376, 97.2649111271, 96.9691301721, 96.8382689187, 96.1699664622, 96.9632687635, 96.8372789226, 94.2587894343, 95.9365988417, 95.6623813938, 94.0790785305, 92.6114907474, 93.4349731512, 92.704232503, 87.3908711275, 91.0089120581, 90.1259536225, 93.8625388917, 96.7122658124, 96.2220479868, 96.5114851196, 97.020699422, 97.4629660084, 97.9376916471, 97.6269446986, 98.0429837578, 98.2672811704, 98.2780321772, 97.9741237565, 97.8936250611, 98.0487335721, 97.4640871819, 96.1907885945, 96.0070792345, 95.3428714331, 94.8464573425, 95.046156736, 93.7141138914, 91.9753267366, 92.9589803841, 92.3829202914, 88.391801623, 88.840782731, 92.2626969198, 92.5028533335, 94.8465991868, 95.1397818809, 93.9358301176, 95.7988812444, 96.7035968038, 97.2793991392, 97.0609900494, 97.4857515397, 98.1257722869, 98.0214328101, 96.7920975171, 97.3902171543, 98.4882729756, 97.5824252571, 95.9616182513, 96.8662303158, 97.6532441054, 95.8560185463, 95.6456177542, 96.6388831715, 95.3288232578, 94.2709830522, 93.2094880495, 93.5594767741, 90.9474685821, 90.9289806366, 90.329337102, 87.561003955, 90.7899450025, 90.0910141322, 93.561618539, 95.5958969876, 95.2763659743, 95.994637358, 97.1258125524, 97.6075682273, 98.0946741182, 97.9397995847, 98.1772572877, 98.3812125242, 97.9787746662, 97.7133946753, 98.0778579918, 97.5393312299, 96.3291833889, 96.44518592, 96.3915322977, 94.2273947773, 94.3798136664, 94.7169581277, 93.9562303425, 91.0903023683, 92.5849487217, 91.347934733, 87.9791461092, 87.838065809, 90.3327730795, 91.2470803717, 93.7348578217, 94.2834131212, 92.9873205837, 94.7939236641, 96.188698228, 95.6381612008, 95.0754284762, 96.7346797921, 97.6858273056, 96.4732429758, 95.6947235462, 97.4116894523, 98.2316964528, 96.9592673046, 96.4265939215, 96.3534864103, 96.904649389, 95.6324641679, 95.4633835736, 96.3164081973, 94.9052934599, 94.1800950647, 92.3369777076, 92.5000172815, 90.5875219785, 90.5634161826, 89.6865546744, 86.4164802679, 89.25260767340001, 88.1365743597, 91.5492403432, 94.3409602174, 94.5311633643, 93.3387263733, 96.1268673536, 96.6004210632, 95.5625335014, 94.54633761, 96.5571355518, 95.9877222818, 90.6676422318, 92.1192124268, 94.0405569346, 89.7568078383, 87.3499944855, 89.9228915984, 91.2222216649, 86.8136878657, 88.0609970239, 89.6374658271, 88.5468499903, 85.905241622, 87.3717934553, 87.3079000055, 84.08893759, 86.8574227881, 87.2491361384, 90.6309307212, 91.8089211813, 89.9823869763, 88.2576366375, 91.268427672, 93.0042269888, 89.0624391361, 88.48309311, 92.4808132301, 93.2811206748, 88.3482075693, 91.0443656393, 94.7079243883, 93.5808114219, 89.2414122884, 92.7937791235, 94.728269491, 91.1218802486, 90.9233450348, 91.7162122686, 92.1399175942, 87.6628644952, 89.0965871615, 87.1513420725, 85.8728868433, 82.8765144612, 85.4754891913, 83.3105693628, 78.2199006164, 78.9027064694, 72.6055807409, 81.0948603199, 84.560679998, 81.8075826696, 81.3651107265, 86.9005709969, 87.4961499249, 84.3725799558, 86.1424993774, 88.9991174682, 86.9682320026, 82.7073765295, 83.7665016572, 84.8473247359, 81.6004446904, 73.9086848498, 74.1656380065, 74.9208705073, 65.5324685797, 67.1515690297, 69.3375523374, 74.3758830855, 73.9866328384, 76.0889490442, 75.981479421, 74.2702509484, 71.2421263756, 68.2060182814, 67.4585213251, 68.5096850895, 71.0426804689, 76.5784009938, 72.1756454078, 77.49678729, 74.530085677, 72.6254567082, 67.5220047932, 62.6966421713, 55.7064069605, 48.5838312482, 59.7148282929, 53.1644419103, 60.9902145614, 62.4937919939, 65.0521664634, 65.1096565299, 65.4705148869, 67.7597875078, 70.4322401147, 69.4198534933, 64.7331497585, 66.406813876, 68.7084295064, 68.6964562387, 61.4583338581, 61.8795707426, 66.6786356165, 64.0205580417, 56.0424244794, 52.666609292, 49.4005395869, 55.4571051829, 62.9389177346, 68.3441873764, 76.9527313994, 77.5134990175, 80.6767273821, 79.8713608292, 78.4569728854, 77.4460746683, 72.9912514236, 75.208812724, 78.9789883006, 81.6140432436, 81.0521083454, 80.4034318244, 72.5975762683, 68.3351513012, 61.0187035641, 52.1924024465, 72.9021863585, 81.0804672482, 79.838610328, 83.1166725978, 84.5344898708, 82.9606582883, 86.2271766546, 87.6445841238, 87.5895200172, 87.0494373373, 89.0674604448, 89.3504378457, 87.5095133355, 86.6763421079, 87.6432480075, 87.3750066402, 88.0613442685, 84.1873360341, 83.7398075389, 83.4509598179, 90.5437031274, 90.1544290611, 89.2862619314, 87.8314191328, 87.6499359164, 80.2660410561, 80.8117783403, 83.4505111022, 84.3891845263, 87.0670426842, 89.4667322373, 89.8287631657, 88.705224352, 89.732533368, 89.3459617351, 82.4428347758, 82.0045623806, 80.5696799338, 73.4602586627, 78.450139399, 83.9703212698, 80.900518651, 76.8579975773, 79.8976175612, 84.2379916267, 80.2644293303, 80.4806564991, 83.0609796137, 83.027032655, 77.9886114028, 79.5036135646, 81.5474232072, 78.0947018081, 69.9992801136, 77.1776775913, 78.8612383227, 74.190807187, 79.8520652605, 79.5567428068, 82.9053496568, 81.6540881541, 85.1094185551, 80.7339049167, 77.399846209, 76.2509447256, 76.3434495862, 83.3042214177, 83.1785949147, 85.0790506241, 87.4497632773, 88.8966277717, 87.0963403577, 83.4165366267, 81.6235373458, 69.4728470435]	0.7808300213	1.9171793656	/mnt/home/flop/edge_heterodimers/new_round_2020/hfuse_sel_for_af2/design_models/LHD206_DHR82_BA_A_0001_0005_relaxed_model_5.pdb	0.9008789062	[0.6899414062, 0.8803710938, 0.9204101562, 0.9521484375, 0.9555664062, 0.9653320312, 0.9599609375, 0.9658203125, 0.9731445312, 0.9677734375, 0.9697265625, 0.9746093750000001, 0.9799804688, 0.9692382812, 0.9658203125, 0.9721679688, 0.9711914062, 0.9619140625, 0.95703125, 0.9697265625, 0.9526367188, 0.9350585938, 0.9404296875, 0.9521484375, 0.9165039062, 0.869140625, 0.9160156250000001, 0.9028320312, 0.8583984375, 0.90234375, 0.8706054688, 0.9165039062, 0.9399414062, 0.9375, 0.9443359375, 0.9672851562, 0.9707031250000001, 0.9643554688, 0.9760742188, 0.9809570312, 0.9760742188, 0.9746093750000001, 0.9799804688, 0.9824218750000001, 0.97265625, 0.9731445312, 0.9790039062, 0.97265625, 0.9687500000000001, 0.9663085938, 0.9702148438, 0.9560546875, 0.93359375, 0.9365234375, 0.9365234375, 0.9013671875, 0.9042968750000001, 0.9497070312, 0.9267578125, 0.94921875, 0.9584960938, 0.9604492188, 0.9619140625, 0.9711914062, 0.9707031250000001, 0.9677734375, 0.9638671875, 0.9692382812, 0.96484375, 0.9560546875, 0.9604492188, 0.9643554688, 0.9580078125, 0.9428710938, 0.9541015625, 0.9506835938, 0.9350585938, 0.9345703125, 0.9365234375, 0.9160156250000001, 0.9008789062, 0.87890625, 0.884765625, 0.8500976562, 0.8671875, 0.859375, 0.8374023438, 0.880859375, 0.8623046875, 0.8984375, 0.9228515625, 0.9375, 0.9394531250000001, 0.9521484375, 0.9624023438, 0.9677734375, 0.9682617188, 0.9707031250000001, 0.9697265625, 0.9667968750000001, 0.9687500000000001, 0.9711914062, 0.9633789062, 0.9667968750000001, 0.9731445312, 0.9619140625, 0.9526367188, 0.9545898438, 0.9580078125, 0.9428710938, 0.9184570312, 0.9262695312, 0.9233398438, 0.8823242188, 0.8876953125, 0.9291992188, 0.9150390625, 0.9326171875, 0.9458007812, 0.94921875, 0.9497070312, 0.95703125, 0.95703125, 0.9594726562, 0.9501953125, 0.9565429688, 0.9516601562, 0.9462890625, 0.9482421875, 0.9565429688, 0.953125, 0.9350585938, 0.94140625, 0.9536132812, 0.9404296875, 0.9233398438, 0.9394531250000001, 0.9418945312, 0.9052734375, 0.8779296875, 0.9052734375, 0.8901367188, 0.8735351562, 0.8720703125, 0.8857421875, 0.9042968750000001, 0.8974609375, 0.9174804688, 0.9291992188, 0.9423828125, 0.9404296875, 0.9589843750000001, 0.9658203125, 0.9599609375, 0.9682617188, 0.9741210938, 0.96484375, 0.9545898438, 0.9658203125, 0.9716796875, 0.9526367188, 0.9501953125, 0.9628906250000001, 0.9541015625, 0.9306640625, 0.9306640625, 0.9477539062, 0.9194335938, 0.8911132812, 0.9018554688, 0.9116210938, 0.8940429688, 0.9111328125, 0.9213867188, 0.9487304688, 0.9404296875, 0.9438476562, 0.9423828125, 0.9599609375, 0.953125, 0.9213867188, 0.9409179688, 0.9477539062, 0.9423828125, 0.9399414062, 0.9565429688, 0.953125, 0.9394531250000001, 0.9506835938, 0.9521484375, 0.9506835938, 0.9433593750000001, 0.9453125, 0.9384765625, 0.9267578125, 0.9082031250000001, 0.9199218750000001, 0.9130859375, 0.8784179688, 0.8793945312, 0.8813476562, 0.8681640625, 0.83984375, 0.8662109375, 0.8330078125, 0.8925781250000001, 0.9438476562, 0.9194335938, 0.9150390625, 0.9506835938, 0.9584960938, 0.9340820312, 0.9291992188, 0.9462890625, 0.93359375, 0.9047851562, 0.9057617188, 0.9272460938, 0.9111328125, 0.8706054688, 0.8564453125, 0.841796875, 0.8081054688, 0.80859375, 0.8413085938, 0.8725585938, 0.8896484375, 0.8784179688, 0.8764648438, 0.8413085938, 0.7963867188, 0.74609375, 0.67578125, 0.716796875, 0.7182617188, 0.8139648438, 0.83203125, 0.8828125, 0.8637695312, 0.8740234375, 0.802734375, 0.7456054688, 0.7172851562, 0.654296875, 0.6870117188, 0.7749023438, 0.7846679688, 0.791015625, 0.8276367188, 0.8461914062, 0.7954101562, 0.8271484375, 0.859375, 0.8291015625, 0.8022460938, 0.8315429688, 0.8564453125, 0.80078125, 0.7768554688, 0.8061523438, 0.8173828125, 0.7397460938, 0.59765625, 0.6049804688, 0.5400390625, 0.6000976562, 0.6928710938, 0.8081054688, 0.8471679688, 0.8784179688, 0.9008789062, 0.9072265625, 0.9077148438, 0.8925781250000001, 0.8842773438, 0.8828125, 0.8823242188, 0.9013671875, 0.8901367188, 0.8720703125, 0.8325195312, 0.7998046875, 0.77734375, 0.6484375, 0.7431640625, 0.8354492188, 0.8891601562, 0.8901367188, 0.9067382812, 0.9125976562, 0.9204101562, 0.9340820312, 0.9267578125, 0.9262695312, 0.9169921875, 0.9233398438, 0.9082031250000001, 0.9169921875, 0.9042968750000001, 0.8881835938, 0.86328125, 0.869140625, 0.8095703125, 0.798828125, 0.845703125, 0.9106445312, 0.8969726562, 0.9116210938, 0.8662109375, 0.8725585938, 0.8813476562, 0.8403320312, 0.9013671875, 0.9174804688, 0.9394531250000001, 0.9404296875, 0.9467773438, 0.9467773438, 0.9243164062, 0.9140625, 0.8857421875, 0.82421875, 0.7944335938, 0.8310546875, 0.91015625, 0.8637695312, 0.8383789062, 0.8779296875, 0.8930664062, 0.8471679688, 0.8359375, 0.8852539062, 0.87890625, 0.8364257812, 0.8374023438, 0.8930664062, 0.8676757812, 0.8017578125, 0.833984375, 0.8740234375, 0.8471679688, 0.8681640625, 0.9057617188, 0.9130859375, 0.9345703125, 0.9233398438, 0.9248046875, 0.8916015625, 0.865234375, 0.8642578125, 0.8588867188, 0.9028320312, 0.9174804688, 0.9306640625, 0.9350585938, 0.9394531250000001, 0.9453125, 0.9165039062, 0.8266601562]	87.4864444458	[81.3462810413, 90.4134619929, 92.492332663, 93.2498365704, 94.4157072174, 95.7569509357, 95.8397994016, 96.1451342596, 96.7260786686, 96.8727969348, 97.0712307237, 97.3080755115, 97.4610476038, 97.779351731, 97.5309452638, 96.9063073546, 96.9413392786, 96.4643729135, 95.7094626269, 96.2380308481, 96.5952159554, 94.1400123089, 95.2421702213, 95.7920264271, 94.1000367952, 92.9221295767, 94.1083616881, 93.9883176347, 90.1396364127, 92.0831833082, 91.5949228736, 93.9288630885, 96.4176964778, 95.9515972022, 96.4320901753, 97.1897980124, 97.3414601571, 97.8291973266, 97.608923866, 97.7184681675, 98.1192966235, 98.055686419, 97.9515734196, 97.8972897561, 97.7932729125, 97.6401685458, 97.0971816334, 96.9760606179, 96.5867585774, 95.5374615107, 95.8880711807, 94.7209008034, 93.7576353051, 94.0011829121, 93.2033875396, 90.1149965142, 89.7904571421, 92.8150190751, 93.1977145005, 94.6560393951, 95.685161316, 95.0086443097, 96.1810338695, 96.8811629086, 97.0640558578, 97.2308115943, 97.1214970933, 97.961581713, 97.6318023049, 96.8418693377, 96.5636049419, 98.1832600193, 97.0609852967, 95.3407449975, 96.5253757738, 97.1352603921, 95.8220245486, 95.4658061012, 96.5607488014, 95.6514989131, 94.3317694852, 93.759681077, 94.2088816013, 92.6247284451, 92.3487615087, 92.3146947239, 90.4820751206, 91.798593199, 91.8896565396, 93.3896541684, 95.5763138154, 95.6235535932, 96.1488335469, 96.6639217893, 97.4393011446, 97.8373469367, 97.5240196712, 97.8316469437, 98.1798103196, 97.6512505405, 97.6432842946, 97.8948983034, 97.3155151128, 96.5893421431, 96.7757734248, 96.6027945977, 95.4830918483, 95.0725306273, 95.2863793338, 94.0167971101, 92.0591491772, 92.8932689869, 91.8072446764, 88.2871078994, 88.7959089211, 90.615420912, 92.208194912, 93.9597580554, 94.7995890956, 94.159240336, 95.4221139503, 96.4260977527, 96.1300379532, 96.1372256275, 96.5879336553, 97.5328996367, 96.76368194369999, 96.4949428437, 97.0282492304, 97.905955114, 96.7699115523, 96.5680862799, 96.8259792226, 96.9553077632, 96.0347567419, 95.8296859125, 96.4766150114, 95.6120568109, 94.6116502286, 93.5779018435, 93.915715524, 92.6914482257, 92.1507751559, 91.7425228275, 89.432357168, 90.9234562031, 90.6623970254, 91.9630757078, 95.1462921623, 95.2488266359, 94.1314118108, 96.1987500401, 96.9479922587, 95.6639740189, 94.8300289579, 96.9156869517, 96.3558810289, 90.8823645475, 93.89975205100001, 95.6673153482, 91.0266464506, 88.5447018664, 92.164118246, 92.8804764393, 88.0666980883, 88.8828638127, 91.2680714533, 90.0121938665, 87.901974912, 89.8124297622, 89.4861287026, 86.1007995068, 88.3594206012, 89.3111131497, 91.7598741628, 92.5528930056, 91.3622921851, 89.380591335, 91.8166743811, 93.9031446882, 90.7311541126, 89.7192539792, 93.4684207743, 94.2106341055, 90.005590388, 92.362614368, 95.2782883147, 93.9851604593, 90.4599378406, 94.0689677473, 95.835035413, 92.4964402251, 92.3435656352, 93.8871743918, 93.3855524627, 89.3841450998, 91.1670285413, 91.4749464119, 87.7078330054, 85.9611481908, 88.2139326222, 86.1307583892, 80.4570291797, 80.6079586052, 74.1581317513, 83.295508696, 86.8960667803, 83.0383461437, 82.9314622507, 88.107040661, 88.7497130354, 85.3210586716, 85.637623103, 89.9263494654, 87.1499459739, 82.7828537763, 83.2274238267, 86.2561593472, 81.7045810886, 75.657550777, 77.7011932921, 76.3334243446, 68.76235067, 67.6755388794, 69.2407147383, 72.7510148412, 72.8351272715, 76.0630050581, 76.8492932814, 72.943927264, 73.5506637779, 67.1688966191, 65.7793661306, 66.2831646228, 68.0689780939, 75.0050977102, 72.3867615963, 75.3996928484, 72.4375094351, 70.2684799094, 66.8629482276, 63.3795070528, 56.3952852409, 49.1689232934, 62.6831830596, 62.3795437684, 65.3419704696, 65.3073110979, 68.1666318151, 70.2060703041, 68.592142963, 69.4244590556, 73.5703017771, 75.7367181471, 68.8122721889, 69.5821395611, 74.4330680873, 74.2345318348, 66.4059385735, 66.7592911728, 69.8727753616, 66.4018585514, 56.5864580227, 54.420779119, 49.736241385, 53.6962103634, 62.5395185756, 68.6150625756, 75.8356276801, 78.1932988532, 81.0824904145, 80.4005393153, 79.1597177089, 76.6316159486, 67.0349401295, 71.1214030089, 76.730642066, 80.1805819908, 79.6254941076, 79.7393871224, 73.8828977465, 71.6211252092, 62.0261471695, 54.1892993751, 75.8440698746, 82.9815951594, 82.1050676154, 85.2858055629, 86.1585319619, 85.6967641219, 87.7704055887, 89.0816546462, 90.2714800148, 89.1874263305, 90.0340296083, 91.1954079305, 89.2273451222, 89.2888035644, 88.5153028667, 89.6424007239, 87.5979285686, 86.8896204933, 87.5006596467, 84.9940657924, 90.9094029478, 91.6158079347, 90.1784287959, 89.6683635282, 87.6871704797, 82.9149329153, 80.6787804258, 84.4830959808, 85.8905458529, 88.8552897362, 91.789089125, 92.3540232918, 92.4141128113, 92.107761579, 90.3688973526, 85.7758198013, 86.9915242742, 85.0819233437, 75.0336564237, 81.3199719884, 86.452458859, 83.1556381249, 81.6970378332, 84.9189812551, 88.3033420937, 84.4018237281, 83.0596201387, 87.0252518079, 86.1868282498, 82.1852191862, 82.8394972118, 84.6192514977, 81.8093018371, 73.766068038, 80.8264247898, 83.1642569247, 78.16128790490001, 82.7151392303, 81.1753780487, 86.2163676758, 85.8607703589, 86.8416081563, 83.4506626548, 81.5523298608, 80.9408737085, 79.6531174869, 86.0224419749, 85.9584019435, 87.5929492616, 90.1061861469, 90.7731856069, 89.9490791911, 87.6122513573, 83.8039679999, 69.9429176578]	0.8002052959	2.0503922132	/mnt/home/flop/edge_heterodimers/new_round_2020/hfuse_sel_for_af2/design_models/LHD206_DHR82_BA_A_0001_0005_relaxed_model_1.pdb	0.9365234375	[0.673828125, 0.8637695312, 0.9345703125, 0.9628906250000001, 0.9687500000000001, 0.9760742188, 0.97265625, 0.9780273438, 0.9833984375, 0.98046875, 0.9814453125, 0.9863281250000001, 0.9873046875, 0.9829101562, 0.9809570312, 0.984375, 0.9824218750000001, 0.9755859375, 0.9707031250000001, 0.9790039062, 0.9672851562, 0.9506835938, 0.953125, 0.9599609375, 0.9321289062, 0.8896484375, 0.9272460938, 0.9169921875, 0.8759765625, 0.9282226562, 0.9077148438, 0.9438476562, 0.9594726562, 0.9594726562, 0.9677734375, 0.9814453125, 0.984375, 0.9819335938, 0.9877929688, 0.9902343750000001, 0.98828125, 0.9873046875, 0.9887695312, 0.9916992188, 0.9873046875, 0.9877929688, 0.9868164062, 0.9853515625, 0.9868164062, 0.9746093750000001, 0.9785156250000001, 0.9711914062, 0.9604492188, 0.9560546875, 0.9628906250000001, 0.9550781250000001, 0.9536132812, 0.9721679688, 0.9609375, 0.9667968750000001, 0.9702148438, 0.9809570312, 0.9819335938, 0.9838867188, 0.9887695312, 0.9897460938, 0.9819335938, 0.984375, 0.9868164062, 0.9824218750000001, 0.9809570312, 0.9848632812, 0.9833984375, 0.9711914062, 0.9741210938, 0.9721679688, 0.9599609375, 0.95703125, 0.9633789062, 0.9526367188, 0.9340820312, 0.9155273438, 0.9287109375, 0.9062500000000001, 0.9052734375, 0.9033203125, 0.90234375, 0.9370117188, 0.9291992188, 0.9482421875, 0.9560546875, 0.9741210938, 0.9721679688, 0.9746093750000001, 0.9833984375, 0.9897460938, 0.9897460938, 0.98828125, 0.9907226562, 0.9907226562, 0.9907226562, 0.9916992188, 0.9912109375, 0.9946289062, 0.9941406250000001, 0.9907226562, 0.9907226562, 0.9863281250000001, 0.9868164062, 0.9829101562, 0.9765625, 0.9746093750000001, 0.9736328125, 0.9609375, 0.9604492188, 0.9716796875, 0.9667968750000001, 0.9682617188, 0.9750976562, 0.9853515625, 0.9829101562, 0.9829101562, 0.9853515625, 0.9863281250000001, 0.9750976562, 0.9785156250000001, 0.9780273438, 0.9765625, 0.9760742188, 0.9790039062, 0.9770507812, 0.9643554688, 0.9697265625, 0.97265625, 0.9614257812, 0.9560546875, 0.9663085938, 0.9604492188, 0.9375, 0.9306640625, 0.9448242188, 0.9252929688, 0.9208984375, 0.9262695312, 0.9404296875, 0.9536132812, 0.953125, 0.9624023438, 0.9707031250000001, 0.9794921875, 0.9765625, 0.9858398438, 0.9892578125, 0.9907226562, 0.9941406250000001, 0.9951171875, 0.9946289062, 0.9931640625, 0.9946289062, 0.9941406250000001, 0.9877929688, 0.9912109375, 0.9951171875, 0.9916992188, 0.9868164062, 0.9897460938, 0.9892578125, 0.97265625, 0.9624023438, 0.9731445312, 0.9741210938, 0.9604492188, 0.9697265625, 0.9746093750000001, 0.98046875, 0.9780273438, 0.9702148438, 0.9667968750000001, 0.9809570312, 0.9775390625, 0.9580078125, 0.9721679688, 0.9702148438, 0.9663085938, 0.9614257812, 0.9794921875, 0.9746093750000001, 0.9711914062, 0.9838867188, 0.97265625, 0.9746093750000001, 0.9760742188, 0.9702148438, 0.9604492188, 0.9599609375, 0.9550781250000001, 0.9516601562, 0.9472656250000001, 0.9287109375, 0.9252929688, 0.9345703125, 0.9150390625, 0.8964843750000001, 0.9316406250000001, 0.9067382812, 0.9477539062, 0.9716796875, 0.9477539062, 0.9482421875, 0.9746093750000001, 0.9716796875, 0.94921875, 0.9526367188, 0.9667968750000001, 0.9418945312, 0.9208984375, 0.93359375, 0.9438476562, 0.91796875, 0.9042968750000001, 0.9223632812, 0.9003906250000001, 0.8583984375, 0.8530273438, 0.853515625, 0.8930664062, 0.9003906250000001, 0.8916015625, 0.8833007812, 0.8647460938, 0.810546875, 0.7646484375, 0.6879882812, 0.7290039062, 0.72265625, 0.8305664062, 0.8608398438, 0.9008789062, 0.8896484375, 0.8950195312, 0.830078125, 0.7670898438, 0.7622070312, 0.69140625, 0.7573242188, 0.8544921875, 0.890625, 0.8896484375, 0.9091796875, 0.921875, 0.89453125, 0.8955078125, 0.9184570312, 0.9169921875, 0.9047851562, 0.8959960938, 0.9277343750000001, 0.9077148438, 0.8828125, 0.87109375, 0.9052734375, 0.8564453125, 0.7260742188, 0.703125, 0.6020507812, 0.5571289062, 0.7348632812, 0.8544921875, 0.876953125, 0.9042968750000001, 0.9072265625, 0.9155273438, 0.91015625, 0.9057617188, 0.8818359375, 0.873046875, 0.89453125, 0.9038085938, 0.9189453125, 0.8916015625, 0.8681640625, 0.8422851562, 0.8364257812, 0.7075195312, 0.7958984375, 0.86328125, 0.9091796875, 0.921875, 0.9467773438, 0.9394531250000001, 0.9428710938, 0.9609375, 0.9594726562, 0.9506835938, 0.9326171875, 0.9477539062, 0.9399414062, 0.9326171875, 0.9111328125, 0.9189453125, 0.9052734375, 0.8984375, 0.8530273438, 0.8374023438, 0.8852539062, 0.9233398438, 0.9042968750000001, 0.9213867188, 0.8764648438, 0.8881835938, 0.9067382812, 0.880859375, 0.9262695312, 0.9384765625, 0.95703125, 0.9594726562, 0.9658203125, 0.9702148438, 0.9541015625, 0.9516601562, 0.9453125, 0.9169921875, 0.9267578125, 0.9360351562, 0.9687500000000001, 0.9399414062, 0.9418945312, 0.9458007812, 0.953125, 0.9375, 0.9306640625, 0.953125, 0.9501953125, 0.9384765625, 0.93359375, 0.953125, 0.9365234375, 0.9116210938, 0.9321289062, 0.9545898438, 0.9418945312, 0.9458007812, 0.9614257812, 0.9707031250000001, 0.9692382812, 0.9658203125, 0.9584960938, 0.9477539062, 0.9213867188, 0.9306640625, 0.9394531250000001, 0.9467773438, 0.9580078125, 0.9560546875, 0.9653320312, 0.9658203125, 0.9741210938, 0.9545898438, 0.8828125]	88.5787153452	[81.4468907354, 89.5177052643, 91.4835905156, 92.5852054039, 93.9751646829, 94.9132696158, 94.9795013087, 95.8596776665, 96.2198765211, 96.4289279366, 96.7058381858, 96.784090319, 97.4303681025, 97.74470958, 97.3602893423, 96.7350191593, 96.9165385746, 95.8720574535, 95.1622373722, 96.0551137057, 96.1467646034, 93.7095579611, 94.911785469, 95.3646567305, 93.5118019224, 92.9463704008, 93.8364910096, 93.4254010167, 89.045917788, 92.321512772, 91.2080830285, 94.2252344963, 96.3106034466, 95.5991128996, 96.4336341229, 97.304159567, 97.1118750934, 97.7432955634, 97.678242632, 97.7999356815, 98.1199626711, 98.0025231128, 97.804761013, 97.8215653367, 97.8345451113, 97.6142262601, 96.4443603838, 96.490656982, 95.9045613369, 94.8512319775, 94.7777137703, 94.0571299407, 92.8527448474, 93.3294486837, 92.2445762655, 88.615087141, 87.776207569, 92.056621994, 92.1492175655, 94.1170585034, 94.8442372178, 94.5154285513, 95.3827130324, 96.4481600389, 96.6953712729, 96.9399222784, 96.8683552635, 97.8945150586, 97.5170767727, 96.5852382412, 96.3353311007, 98.1634740365, 96.8430064145, 94.7217102357, 96.5019124527, 96.8656004968, 95.187050746, 95.0252305387, 96.2524884336, 94.9834264471, 93.9687494078, 93.7777596974, 93.5320576179, 91.6297347949, 91.6509827856, 91.069317132, 88.0456375908, 91.0229883109, 90.6620678857, 93.1089701102, 95.2377251456, 95.1387087069, 95.8763684208, 96.7239575221, 97.1777335626, 97.6844081419, 97.5504190496, 97.8035358304, 98.2095774103, 97.6175620108, 97.7176541311, 97.8364240886, 97.4311704699, 96.2494398816, 95.9071990758, 96.3481875604, 94.4570710274, 93.6030128243, 93.949869509, 93.8010111952, 91.3809059432, 91.4253866297, 90.4812402615, 87.5733190772, 87.1345838351, 89.6830377492, 91.2246450535, 93.4023244473, 94.1499614514, 94.1055306875, 94.6717377026, 96.0861714207, 95.8123160875, 95.9084123241, 96.562110384, 97.4550685931, 96.2631464362, 96.2276545544, 96.7847795877, 97.6827541055, 96.4679817248, 95.755825469, 96.3118395452, 96.5705216136, 95.3910743976, 95.1853042751, 95.9418449918, 94.8360724345, 94.1145764398, 92.9993494766, 93.0806704058, 91.9347275447, 91.8700235671, 90.6408758631, 87.5109415405, 90.0437862359, 89.580224107, 92.1339827615, 94.7927227368, 95.0323914345, 94.0471097709, 95.9698949913, 96.7451692467, 95.5521339369, 94.3607721053, 96.3715936405, 95.99644722, 91.4591140278, 93.0938851694, 94.5315385899, 90.7946753614, 87.7699558383, 90.682615238, 92.9597465486, 88.4530191568, 88.7503080628, 89.9960251768, 90.7854620868, 88.7204378309, 88.7599162592, 88.5422289546, 86.9590783919, 87.8074559064, 89.4934715457, 91.8809684466, 92.5846146618, 91.6760592152, 91.0568438696, 92.9585985428, 94.3063345526, 91.9502129081, 90.7389363297, 94.1562024065, 94.3506395548, 90.9971632909, 92.526315982, 95.5498865385, 94.6360926684, 91.9926273255, 93.9716803783, 95.7721995338, 93.0226204038, 92.2301297823, 93.2976308886, 93.6990224369, 90.1897647654, 90.9334075808, 91.1002772819, 88.2398679745, 86.6911321305, 88.0125384032, 85.467704492, 81.3456591629, 82.4077374348, 78.5896075182, 83.4891807246, 87.7160165707, 85.2063601757, 84.5538463236, 89.0043689443, 90.1713377249, 88.123814637, 88.3551885366, 90.505504032, 89.7394367972, 85.5729217243, 84.9162242854, 87.6554282871, 84.1380387976, 78.7286780861, 78.8835425532, 78.9971858458, 71.8996251733, 70.3905283476, 74.9421593288, 78.2849997218, 78.6539956709, 80.5583324533, 80.8881437097, 76.8766088467, 77.3184055351, 71.4350634565, 69.201708539, 66.0500171548, 72.4409182268, 79.3129961193, 77.0663716207, 80.5533810295, 78.7825329582, 75.6553451346, 71.1567966831, 65.5759500555, 56.4790973644, 49.9055545711, 66.0629240585, 65.9840910089, 70.9875156661, 71.3691590423, 73.7873583316, 75.6020551168, 75.5069401679, 74.48170278, 77.1885692648, 79.9841560424, 73.7340748147, 73.1622916596, 78.8672806759, 76.9888380881, 69.8086003571, 69.2770275934, 73.1326898365, 68.5694000406, 58.6103470772, 51.5104084875, 52.8018704312, 54.8661836975, 70.0972535262, 73.8902509256, 81.2939196811, 82.2680265263, 84.096193058, 83.674502273, 82.8060965147, 82.103825188, 74.3831379665, 76.817868795, 82.5569738323, 84.0929475364, 84.7696925919, 83.0417041904, 77.9946279284, 74.4614018731, 65.6589332795, 54.776190164, 81.8550603117, 86.1693713202, 87.7162268609, 88.5948246696, 90.1509229963, 89.7849991295, 91.0962703418, 91.7004062941, 92.8244848247, 92.8162056135, 92.425088951, 92.8789273162, 92.1445718483, 92.1965871354, 90.673008474, 91.9866253067, 91.2116992347, 88.4189630468, 88.513533918, 87.4287734274, 93.1717543754, 93.7579476388, 92.3498381674, 91.3176670615, 90.1209262186, 83.908190706, 83.4351893748, 85.4322134306, 86.8900757132, 91.2352092497, 93.4563021266, 94.3438172978, 94.1044271284, 93.9506638311, 92.4317227697, 87.8938365737, 88.3246367604, 86.0702409133, 81.2385905014, 84.0775358548, 89.5700788703, 87.7762822829, 85.4846788857, 86.8816064013, 89.9844637081, 87.2742271159, 84.9496353847, 88.151424313, 88.5117346357, 83.9062644952, 84.5652975118, 87.5817974396, 84.7390238912, 77.6952254898, 82.8405440956, 85.6049764449, 80.8505648387, 84.8874132007, 84.0485830615, 88.1287889122, 88.2061235219, 88.8024941465, 85.6497009045, 84.6425097965, 83.0289126173, 81.1156476182, 87.3662530454, 88.6631189716, 89.5593777607, 91.4599372349, 92.6381618587, 91.0613923593, 89.5307086583, 85.0904074928, 68.9828673493]	0.8154409195000001	2.0813834369	/mnt/home/flop/edge_heterodimers/new_round_2020/hfuse_sel_for_af2/design_models/LHD206_DHR82_BA_A_0001_0005_relaxed_model_2.pdb	0.9262695312	[0.7294921875, 0.869140625, 0.9233398438, 0.9487304688, 0.9497070312, 0.9599609375, 0.9555664062, 0.9633789062, 0.9702148438, 0.9658203125, 0.9687500000000001, 0.9721679688, 0.9785156250000001, 0.9692382812, 0.9653320312, 0.97265625, 0.9702148438, 0.9619140625, 0.9584960938, 0.9711914062, 0.9560546875, 0.9345703125, 0.9404296875, 0.9536132812, 0.9194335938, 0.8686523438, 0.91796875, 0.9067382812, 0.859375, 0.9067382812, 0.873046875, 0.9199218750000001, 0.9423828125, 0.9370117188, 0.9462890625, 0.9702148438, 0.9736328125, 0.9653320312, 0.9790039062, 0.9833984375, 0.9794921875, 0.9775390625, 0.9819335938, 0.9858398438, 0.9785156250000001, 0.9755859375, 0.9760742188, 0.9750976562, 0.9741210938, 0.9628906250000001, 0.9692382812, 0.9589843750000001, 0.9404296875, 0.9418945312, 0.9462890625, 0.9106445312, 0.9130859375, 0.9516601562, 0.9296875, 0.9501953125, 0.9584960938, 0.9628906250000001, 0.9624023438, 0.9697265625, 0.9731445312, 0.97265625, 0.96484375, 0.9702148438, 0.9687500000000001, 0.9594726562, 0.9633789062, 0.9687500000000001, 0.9628906250000001, 0.9458007812, 0.9560546875, 0.953125, 0.9370117188, 0.9355468750000001, 0.9389648438, 0.9199218750000001, 0.9072265625, 0.8876953125, 0.890625, 0.8603515625, 0.8715820312, 0.8642578125, 0.84765625, 0.8911132812, 0.8828125, 0.9086914062, 0.9287109375, 0.9458007812, 0.9462890625, 0.9555664062, 0.9653320312, 0.9736328125, 0.9741210938, 0.9741210938, 0.9760742188, 0.9755859375, 0.9765625, 0.9794921875, 0.9765625, 0.9790039062, 0.9809570312, 0.9721679688, 0.9682617188, 0.9628906250000001, 0.9643554688, 0.9536132812, 0.9345703125, 0.9360351562, 0.9287109375, 0.8920898438, 0.89453125, 0.93359375, 0.9238281250000001, 0.9418945312, 0.9526367188, 0.9580078125, 0.9565429688, 0.9619140625, 0.96484375, 0.9682617188, 0.9536132812, 0.9609375, 0.9584960938, 0.9521484375, 0.9521484375, 0.9619140625, 0.9594726562, 0.9389648438, 0.9448242188, 0.9584960938, 0.9438476562, 0.9277343750000001, 0.9453125, 0.9472656250000001, 0.9096679688, 0.8920898438, 0.9204101562, 0.9052734375, 0.8828125, 0.8876953125, 0.9096679688, 0.9228515625, 0.9189453125, 0.9331054688, 0.9433593750000001, 0.9589843750000001, 0.9555664062, 0.9677734375, 0.9741210938, 0.9750976562, 0.9829101562, 0.9838867188, 0.9819335938, 0.9775390625, 0.9814453125, 0.9829101562, 0.9692382812, 0.9736328125, 0.9819335938, 0.9755859375, 0.9643554688, 0.9594726562, 0.9692382812, 0.9438476562, 0.9228515625, 0.9262695312, 0.9296875, 0.9189453125, 0.9296875, 0.9375, 0.9575195312, 0.9526367188, 0.9541015625, 0.9541015625, 0.9672851562, 0.9638671875, 0.9453125, 0.9594726562, 0.9536132812, 0.9536132812, 0.9506835938, 0.9677734375, 0.9619140625, 0.9536132812, 0.9663085938, 0.9594726562, 0.9599609375, 0.9555664062, 0.9526367188, 0.9462890625, 0.9365234375, 0.9213867188, 0.9306640625, 0.9272460938, 0.8989257812, 0.8901367188, 0.8964843750000001, 0.888671875, 0.8662109375, 0.8935546875, 0.8745117188, 0.9233398438, 0.9619140625, 0.9409179688, 0.9433593750000001, 0.9687500000000001, 0.9707031250000001, 0.9521484375, 0.9516601562, 0.9643554688, 0.9482421875, 0.9233398438, 0.9282226562, 0.9423828125, 0.9262695312, 0.9028320312, 0.9033203125, 0.8881835938, 0.8525390625, 0.8525390625, 0.8759765625, 0.8999023438, 0.91796875, 0.9033203125, 0.9013671875, 0.8774414062, 0.8330078125, 0.7983398438, 0.7387695312, 0.7729492188, 0.7915039062, 0.8706054688, 0.8823242188, 0.9150390625, 0.9047851562, 0.9169921875, 0.8666992188, 0.814453125, 0.7939453125, 0.7314453125, 0.7812500000000001, 0.8608398438, 0.9165039062, 0.9199218750000001, 0.9189453125, 0.9360351562, 0.9111328125, 0.9008789062, 0.9174804688, 0.9145507812, 0.9096679688, 0.9111328125, 0.9326171875, 0.9160156250000001, 0.8911132812, 0.8891601562, 0.9106445312, 0.85546875, 0.69921875, 0.7065429688, 0.6923828125, 0.7255859375, 0.7788085938, 0.857421875, 0.8842773438, 0.9052734375, 0.9140625, 0.9204101562, 0.9272460938, 0.9194335938, 0.9169921875, 0.8950195312, 0.8969726562, 0.9077148438, 0.9047851562, 0.888671875, 0.861328125, 0.826171875, 0.8002929688, 0.6723632812, 0.7817382812, 0.8715820312, 0.9047851562, 0.9067382812, 0.9345703125, 0.9350585938, 0.9350585938, 0.9501953125, 0.9501953125, 0.9448242188, 0.9248046875, 0.9389648438, 0.9296875, 0.9262695312, 0.9067382812, 0.9121093750000001, 0.8940429688, 0.8881835938, 0.83203125, 0.818359375, 0.8686523438, 0.9208984375, 0.9013671875, 0.9184570312, 0.8715820312, 0.8842773438, 0.8989257812, 0.8735351562, 0.9228515625, 0.9360351562, 0.953125, 0.9550781250000001, 0.9628906250000001, 0.9663085938, 0.9472656250000001, 0.9418945312, 0.9428710938, 0.9028320312, 0.9228515625, 0.9301757812, 0.9677734375, 0.9521484375, 0.9550781250000001, 0.9501953125, 0.9526367188, 0.9423828125, 0.9384765625, 0.9438476562, 0.9428710938, 0.9384765625, 0.9301757812, 0.9448242188, 0.9282226562, 0.8950195312, 0.9130859375, 0.9355468750000001, 0.9238281250000001, 0.9301757812, 0.9516601562, 0.9628906250000001, 0.9663085938, 0.9614257812, 0.9584960938, 0.9472656250000001, 0.9252929688, 0.9296875, 0.93359375, 0.9472656250000001, 0.9555664062, 0.9575195312, 0.9638671875, 0.9682617188, 0.9697265625, 0.9477539062, 0.8754882812]	3	89.6144212539	[83.8289369405, 90.3551745265, 91.8554840342, 92.9471002715, 94.1439548126, 95.6889345062, 95.8439393577, 96.2066699006, 96.6944435521, 97.1099123716, 97.3677118206, 97.052889011, 97.605846907, 98.0151472828, 97.4676077293, 97.1184855893, 97.1774182427, 97.038386714, 96.1032053014, 96.4863231962, 96.9205456737, 94.6642331788, 95.4055695796, 95.9773821538, 94.5016982026, 92.7188670679, 93.6671877817, 93.8421965246, 88.091341442, 92.1239666121, 91.6245794261, 94.2009948624, 96.8887465616, 96.2254466582, 96.6273905199, 97.334260412, 97.5360800352, 97.8724124604, 97.7699846767, 98.0445176319, 98.3204399965, 98.1383819197, 98.0657700676, 98.0677327333, 98.0708077029, 98.0295521002, 97.2028100552, 96.9363119246, 96.4537790202, 95.6820505111, 96.1153884903, 95.1533944155, 93.7239961738, 94.2555888273, 93.440151456, 90.6338177739, 90.5374613848, 93.3297370753, 93.6287690416, 95.4948430797, 96.1765529229, 95.6483893136, 96.2220689695, 96.8925721274, 97.4983423122, 97.1596672842, 97.3684903117, 98.1168056057, 97.8954362447, 96.9992986527, 97.0932479333, 98.3493995138, 97.4769338203, 95.2698500227, 96.9590731798, 97.3934816791, 95.7577907621, 95.7794432558, 96.6662348576, 95.2796221933, 94.7295664904, 93.9451557452, 94.4755607579, 93.0402997028, 92.7181444295, 92.3848923185, 89.2498957395, 92.2970981335, 92.5201862141, 94.2688074252, 96.141794439, 96.2840322532, 96.7108136498, 97.3370816549, 97.8158031946, 98.1886868428, 98.0167806507, 98.1582861208, 98.4758860671, 98.0694793146, 97.9672390621, 98.1507434439, 98.0606696321, 97.3123911084, 97.1415381992, 96.9953919386, 95.5049906765, 95.543756173, 95.6773171899, 95.1231814808, 93.7668034128, 93.94977006, 93.086206384, 90.8556150122, 90.1010875168, 91.7185452265, 92.7704608938, 94.9193675514, 95.5432909558, 95.261055655, 95.8050095406, 96.8716749234, 96.8051570172, 96.4952478783, 97.1497509098, 97.965524235, 97.1956693978, 96.7381974823, 97.5856160859, 98.31242332, 97.4549982782, 96.7763768164, 97.1482365142, 97.1840646011, 96.3576252511, 96.4108067311, 96.8250255275, 95.3645586401, 95.0445074502, 93.7250817704, 93.8940677853, 93.2552095928, 92.5211479323, 92.1366311856, 89.0785519703, 91.7670484221, 91.6316579611, 93.5785975681, 95.8952273067, 96.191990962, 95.5235202107, 97.3511140108, 97.6393546067, 96.7606015001, 96.3777167504, 97.640937805, 97.5191081371, 93.5838044018, 95.4487567324, 96.4868529088, 93.3590672722, 90.7207681624, 93.4192988629, 94.8238670624, 91.4107076877, 92.4250095845, 93.4824047228, 92.9589896491, 91.4564970992, 91.9648330147, 91.7031587223, 89.7216772914, 90.3756752223, 90.8692663106, 92.9667241839, 94.3009256781, 93.6182158045, 92.4408824491, 93.6385412685, 95.3400357437, 93.6140441772, 91.9890886348, 94.7514602959, 95.3969047046, 92.579991969, 93.7838541061, 96.3323935043, 95.538561251, 92.6303935174, 94.7820208345, 96.3549852032, 93.8957624239, 92.9280380984, 94.3048169408, 94.2294047989, 90.8431746661, 91.0273299987, 90.4620092914, 88.4324230789, 86.3442256259, 87.404851587, 85.967358041, 79.7357224345, 83.3026033878, 79.0425673006, 85.0951780506, 88.8387050191, 85.7964094912, 87.6538027225, 91.4709676414, 92.0015823613, 90.10577478, 90.3844164567, 92.6548863161, 91.8174466461, 88.3513457586, 88.3641583172, 89.8007596948, 86.8335854305, 81.2427110035, 81.8047271255, 80.1806391828, 73.5908017148, 73.2162050166, 77.211366987, 82.6217930885, 82.8706670357, 85.5764265966, 83.9587414548, 81.5233196561, 78.5567454327, 73.5199394213, 71.2583236368, 70.8014066137, 75.7457486839, 82.6106307464, 82.1653621032, 83.2053783941, 82.6994943431, 77.9597744601, 71.2012598203, 65.5483073683, 60.5583228173, 54.1430615037, 64.6182551649, 66.346200169, 71.8615932647, 72.7763992448, 76.0590184929, 77.8658211029, 79.5758335206, 78.6574259689, 81.875601064, 82.6224858145, 75.0612001373, 77.023797192, 80.2283612219, 79.3098229826, 70.0156800927, 71.8368024217, 74.1008974982, 68.9676895677, 60.4242164508, 54.7620968729, 54.0567760114, 59.0558377521, 69.3892501812, 74.1629543617, 82.3040478701, 85.1654563603, 86.586920702, 87.8678050036, 84.9486891389, 84.9836553111, 78.8927867519, 80.7224894642, 86.289064411, 87.2641567817, 88.7424216218, 85.7254434344, 82.8184304914, 76.0186929597, 66.3925362576, 59.0526932923, 79.4306783864, 84.4804537032, 85.7289582373, 87.8964473027, 89.5024535336, 88.7562666645, 90.2637910178, 91.407174329, 91.9175340662, 91.6353536356, 91.8588733744, 92.4635265341, 91.4628310039, 90.0426285406, 89.7525949986, 91.091107691, 90.0138665183, 85.8950293334, 88.3473265922, 86.9378852555, 92.2638991584, 92.2582395446, 91.5939255508, 90.1084172113, 89.0225516165, 84.6822190132, 81.6886996321, 85.5624330797, 86.2601445439, 90.9987066746, 92.439779551, 93.6745574737, 93.1235240077, 93.2884142597, 91.8533571868, 86.3627546146, 88.7323687631, 87.0569078164, 81.192956314, 85.7361543628, 88.483746603, 86.340899454, 84.4073690884, 87.5060252485, 90.0315571812, 87.7343016001, 85.8448538625, 87.8518439076, 88.5967518007, 84.1709642055, 83.8274327835, 87.6297524168, 85.4117187482, 76.8106492177, 83.3092089196, 84.3388453272, 79.5067009585, 84.6221934809, 84.8087901021, 88.4272227772, 89.0312412414, 89.7322694077, 87.8558625315, 85.1974818688, 82.9060155179, 80.8502526472, 87.9167392127, 89.1878423599, 90.4139403341, 92.0742909248, 92.8304878232, 90.56809685, 89.3597016905, 84.4490354286, 71.5147614931]	0.8295711004	2.4376172372	0.9184570312	[0.701171875, 0.8793945312, 0.9130859375, 0.9497070312, 0.9516601562, 0.9624023438, 0.9536132812, 0.9619140625, 0.9702148438, 0.9663085938, 0.9672851562, 0.9711914062, 0.9780273438, 0.9682617188, 0.9633789062, 0.9711914062, 0.9702148438, 0.9609375, 0.9565429688, 0.9702148438, 0.9565429688, 0.93359375, 0.9428710938, 0.9541015625, 0.91796875, 0.8686523438, 0.9213867188, 0.9096679688, 0.8618164062, 0.9082031250000001, 0.876953125, 0.91796875, 0.9433593750000001, 0.9365234375, 0.94140625, 0.9677734375, 0.9707031250000001, 0.9653320312, 0.9746093750000001, 0.98046875, 0.9755859375, 0.9716796875, 0.9785156250000001, 0.9824218750000001, 0.97265625, 0.9707031250000001, 0.9794921875, 0.9741210938, 0.9721679688, 0.9677734375, 0.9711914062, 0.9599609375, 0.9389648438, 0.9360351562, 0.9404296875, 0.9121093750000001, 0.9116210938, 0.94921875, 0.9301757812, 0.9467773438, 0.9594726562, 0.96484375, 0.9619140625, 0.9716796875, 0.9741210938, 0.9707031250000001, 0.9633789062, 0.9682617188, 0.9658203125, 0.9550781250000001, 0.9584960938, 0.9643554688, 0.95703125, 0.9418945312, 0.9526367188, 0.9550781250000001, 0.9399414062, 0.9355468750000001, 0.9433593750000001, 0.92578125, 0.9072265625, 0.8862304688, 0.8984375, 0.8696289062, 0.8793945312, 0.876953125, 0.8671875, 0.8950195312, 0.8916015625, 0.9096679688, 0.9296875, 0.9467773438, 0.9453125, 0.953125, 0.9653320312, 0.9707031250000001, 0.9697265625, 0.9736328125, 0.9755859375, 0.9716796875, 0.9711914062, 0.9755859375, 0.9721679688, 0.9736328125, 0.9775390625, 0.9682617188, 0.9628906250000001, 0.9614257812, 0.9643554688, 0.9526367188, 0.9311523438, 0.9370117188, 0.9360351562, 0.9008789062, 0.90234375, 0.9375, 0.9248046875, 0.9394531250000001, 0.9516601562, 0.9614257812, 0.95703125, 0.9594726562, 0.9658203125, 0.9682617188, 0.9516601562, 0.9589843750000001, 0.9594726562, 0.9516601562, 0.9521484375, 0.9599609375, 0.9589843750000001, 0.9384765625, 0.9467773438, 0.9599609375, 0.9472656250000001, 0.9316406250000001, 0.9458007812, 0.9423828125, 0.9091796875, 0.8955078125, 0.9125976562, 0.8950195312, 0.8837890625, 0.8872070312, 0.9018554688, 0.9116210938, 0.9033203125, 0.9228515625, 0.9360351562, 0.9379882812, 0.9511718750000001, 0.9667968750000001, 0.9716796875, 0.9692382812, 0.9785156250000001, 0.9814453125, 0.9809570312, 0.9760742188, 0.9780273438, 0.9824218750000001, 0.9731445312, 0.9731445312, 0.9799804688, 0.9755859375, 0.9702148438, 0.9599609375, 0.9707031250000001, 0.9521484375, 0.9345703125, 0.9326171875, 0.9379882812, 0.9296875, 0.9389648438, 0.9428710938, 0.9624023438, 0.95703125, 0.9609375, 0.9619140625, 0.9697265625, 0.9663085938, 0.953125, 0.9672851562, 0.9545898438, 0.9594726562, 0.9545898438, 0.9628906250000001, 0.9624023438, 0.9580078125, 0.9580078125, 0.953125, 0.9545898438, 0.9501953125, 0.9409179688, 0.9360351562, 0.9355468750000001, 0.9174804688, 0.9130859375, 0.9096679688, 0.890625, 0.8662109375, 0.8784179688, 0.87109375, 0.853515625, 0.8876953125, 0.884765625, 0.9223632812, 0.9526367188, 0.921875, 0.9306640625, 0.9599609375, 0.9624023438, 0.9443359375, 0.9487304688, 0.96484375, 0.9501953125, 0.9248046875, 0.9262695312, 0.94140625, 0.9199218750000001, 0.89453125, 0.9052734375, 0.8828125, 0.8486328125, 0.84765625, 0.8901367188, 0.9038085938, 0.9165039062, 0.9082031250000001, 0.9042968750000001, 0.8852539062, 0.8461914062, 0.8041992188, 0.7368164062, 0.7749023438, 0.8032226562, 0.8720703125, 0.880859375, 0.9130859375, 0.9042968750000001, 0.9082031250000001, 0.8500976562, 0.7973632812, 0.7490234375, 0.75390625, 0.7583007812, 0.830078125, 0.8715820312, 0.8857421875, 0.8862304688, 0.8984375, 0.8813476562, 0.89453125, 0.91015625, 0.8935546875, 0.88671875, 0.8959960938, 0.921875, 0.8862304688, 0.8725585938, 0.8828125, 0.9013671875, 0.8227539062, 0.6733398438, 0.701171875, 0.6645507812, 0.7084960938, 0.7841796875, 0.8530273438, 0.8735351562, 0.9018554688, 0.9125976562, 0.9194335938, 0.9150390625, 0.9082031250000001, 0.8911132812, 0.88671875, 0.8833007812, 0.9013671875, 0.888671875, 0.8623046875, 0.7885742188, 0.7626953125, 0.7368164062, 0.630859375, 0.7329101562, 0.8452148438, 0.8837890625, 0.8857421875, 0.9125976562, 0.9155273438, 0.9106445312, 0.9291992188, 0.9296875, 0.92578125, 0.9077148438, 0.9204101562, 0.9067382812, 0.9052734375, 0.8920898438, 0.8862304688, 0.8657226562, 0.8666992188, 0.8115234375, 0.7861328125, 0.8271484375, 0.9003906250000001, 0.8852539062, 0.9042968750000001, 0.8579101562, 0.8779296875, 0.8852539062, 0.849609375, 0.9106445312, 0.9233398438, 0.9467773438, 0.9487304688, 0.9560546875, 0.9584960938, 0.9379882812, 0.9252929688, 0.9213867188, 0.8666992188, 0.8759765625, 0.8857421875, 0.9428710938, 0.9174804688, 0.9145507812, 0.9199218750000001, 0.9287109375, 0.9155273438, 0.8999023438, 0.91796875, 0.9233398438, 0.9082031250000001, 0.8925781250000001, 0.9228515625, 0.9125976562, 0.8759765625, 0.8876953125, 0.9174804688, 0.9033203125, 0.9121093750000001, 0.9370117188, 0.9428710938, 0.9555664062, 0.94921875, 0.9482421875, 0.9350585938, 0.91015625, 0.9096679688, 0.9067382812, 0.9267578125, 0.9375, 0.9458007812, 0.9506835938, 0.9541015625, 0.9555664062, 0.9311523438, 0.828125]	LHD206	LHD206	DHR82
../design_models/LHD101_DHR07_BA_B_0005_0007.pdb	90.917336021	[82.3374385559, 87.957363468, 86.9700520601, 89.79331044, 90.4922744822, 90.7567096407, 92.6092848375, 92.8325639641, 93.0178238575, 93.1277789009, 92.8432997501, 93.0960561758, 92.6055811034, 92.1430503763, 91.7414372196, 92.3469232441, 91.3706588913, 89.9235731394, 90.7927101189, 88.6744018163, 92.4856190231, 93.9893881416, 93.7302271361, 92.3773062607, 91.5282722217, 87.432557991, 85.3223284759, 88.1466470383, 90.2617542704, 92.1228581113, 94.6174984253, 94.883984657, 95.1277686788, 94.8144467592, 93.0568389449, 89.157234157, 89.8165534074, 88.5472337249, 85.7812484944, 87.418250354, 90.6592079622, 87.8434172646, 88.3485130075, 90.7242948211, 92.0640239406, 90.1058655795, 89.8997748366, 91.790860326, 91.459600549, 88.4884903108, 91.0347907345, 91.5309695346, 88.884394765, 88.1994387777, 91.4144665866, 90.5040030086, 87.7898722276, 88.7783238233, 88.4329036971, 90.1216241288, 92.4351009814, 93.1260896191, 93.595439427, 90.0782045924, 88.1783316993, 84.4343430416, 88.3948768587, 91.3280593089, 92.7508253651, 94.7665582254, 94.7814527991, 93.4336534247, 91.7670664641, 89.9691913631, 79.9178615616, 89.283563517, 90.4714799179, 92.4237438565, 91.8691368422, 91.1008108805, 93.153310216, 94.3762023993, 93.1263468526, 93.9879366523, 93.9694783604, 93.7065351935, 93.0577884629, 92.8325066496, 91.8537994751, 91.7973134797, 90.465852689, 89.6686742786, 87.9869329844, 88.0652268048, 79.7762261395, 88.4833837995, 86.0188664399, 91.4886971018, 90.6310303689, 88.8313341657, 90.279864993, 93.4232549629, 92.9627118057, 91.9072199778, 93.6742187988, 93.6206700219, 95.1872792206, 94.9013926394, 95.3658008534, 93.5072597081, 93.9523040309, 94.0481903023, 94.6007232549, 93.4903922882, 93.0635223023, 94.4505317397, 94.4632743676, 93.7899589723, 94.6450279275, 94.7495716297, 94.7167466406, 95.3880191772, 96.3724526083, 95.925502723, 96.8928686527, 97.0981568978, 95.9650929427, 95.3064802333, 94.9125949218, 95.0255514118, 93.8364903139, 92.8910985234, 92.216475848, 91.5200158856, 90.184343995, 87.8501332089, 79.888272289, 87.5535858451, 84.0839891212, 88.9621419468, 90.1276724371, 89.9961882912, 90.3199302846, 92.5249928794, 93.8150601795, 93.7426189109, 93.57685773, 94.3127300871, 96.748760272, 96.083034967, 95.3817195423, 95.2547430287, 96.3059163877, 95.2059400417, 94.7180816983, 95.0263671728, 94.696327357, 95.8403517653, 95.8543737877, 94.7867572419, 95.3445940722, 95.6488334046, 95.8858425219, 95.8696073551, 96.8731783304, 96.6873833473, 97.1698647787, 96.683599408, 96.177859628, 95.7475667361, 94.5550838083, 94.1619320749, 93.1985741056, 92.544726816, 91.8684874861, 90.8186103055, 90.4973773918, 89.4920722427, 87.0615710765, 88.1707374801, 86.5608503081, 88.0208091224, 90.0760017943, 89.3083478613, 88.7409113733, 90.8575975358, 92.9185974172, 90.9975356314, 90.0177497052, 92.3446635514, 94.7249833853, 91.0941271904, 91.9047600219, 94.4021934031, 94.4299212622, 91.4915881322, 92.3542445925, 94.4441275595, 92.9206483251, 93.8182208047, 92.4571078972, 90.2049065757, 88.5155620996, 92.5970232372, 92.8303694285, 92.2084449652, 92.1976526146, 95.0739637571, 95.0186420098, 93.6275065946, 93.7252250262, 94.5512660485, 92.3339417708, 90.7393264036, 93.2531813833, 90.136429811, 88.8571081928, 89.3438558198, 91.0265987574, 89.5350655613, 84.3532370552, 87.9934528686, 87.4200037976, 87.1606275669, 86.2179463524, 88.4665989135, 87.6068377114, 87.5567701734, 88.1453681771, 89.1068130401, 87.006431946, 86.1827992265, 91.0738442083, 90.5652666238, 89.3393094204, 89.20528885, 91.2469903555, 90.9231417925, 89.0621212928, 88.23732716, 89.2299062032, 88.4900761107, 85.1165171562, 84.7648250466, 86.2222120904, 85.0061653544, 87.9046990938, 86.3215506341, 91.412955569, 91.1298314831, 90.33780042, 89.9208590785, 86.0975322777, 82.8116788271, 80.914893327, 79.9745509524, 85.7824429493, 89.3068401204, 92.179338208, 93.1596774564, 94.0265501858, 94.0073204066, 92.819855754, 89.7215877071, 89.2033582331, 88.3927715241, 85.0917414148, 86.5861508604, 89.5545772731, 87.8942461317, 87.5130293132, 88.2560878145, 90.8926172767, 88.7070804778, 88.5746433185, 90.3418871595, 91.0290392481, 89.2173840905, 89.2670093205, 89.4250190949, 88.3173908943, 86.8161432708, 87.6115292458, 86.8881352741, 85.6396898621, 85.4862330482, 84.4229500107, 90.6385902578, 92.2021896412, 94.0431054582, 92.9487508581, 91.1739376886, 88.2318355394, 87.1474606469, 90.2469909782, 91.3108467102, 93.2993377144, 94.5062048293, 94.128762467, 91.7049113144, 87.730708001, 81.7218920149, 65.6401903408]	0.8283292649	1.4877401901	/mnt/home/flop/edge_heterodimers/new_round_2020/hfuse_sel_for_af2/design_models/LHD101_DHR07_BA_B_0005_0007_relaxed_model_4.pdb	0.9453125	[0.8530273438, 0.8920898438, 0.8852539062, 0.875, 0.9116210938, 0.9106445312, 0.8964843750000001, 0.9199218750000001, 0.9243164062, 0.9262695312, 0.9018554688, 0.9160156250000001, 0.8984375, 0.8916015625, 0.880859375, 0.88671875, 0.88671875, 0.8720703125, 0.841796875, 0.8500976562, 0.837890625, 0.8925781250000001, 0.85546875, 0.8852539062, 0.83203125, 0.859375, 0.8715820312, 0.8579101562, 0.9135742188, 0.91796875, 0.9409179688, 0.9409179688, 0.9521484375, 0.9560546875, 0.9404296875, 0.9404296875, 0.9462890625, 0.94140625, 0.9707031250000001, 0.9555664062, 0.9628906250000001, 0.9741210938, 0.9794921875, 0.9526367188, 0.95703125, 0.9716796875, 0.9667968750000001, 0.9428710938, 0.9575195312, 0.9750976562, 0.9663085938, 0.9555664062, 0.9628906250000001, 0.9663085938, 0.9487304688, 0.9555664062, 0.9672851562, 0.9663085938, 0.9838867188, 0.9785156250000001, 0.9824218750000001, 0.9794921875, 0.9853515625, 0.9790039062, 0.9770507812, 0.9711914062, 0.9677734375, 0.9711914062, 0.9672851562, 0.9643554688, 0.9658203125, 0.9677734375, 0.9628906250000001, 0.9462890625, 0.9204101562, 0.8979492188, 0.8959960938, 0.9003906250000001, 0.9086914062, 0.9189453125, 0.9150390625, 0.9448242188, 0.9443359375, 0.9428710938, 0.9433593750000001, 0.94140625, 0.9345703125, 0.9448242188, 0.9296875, 0.9213867188, 0.921875, 0.9267578125, 0.9038085938, 0.8999023438, 0.861328125, 0.8676757812, 0.8549804688, 0.9096679688, 0.8959960938, 0.9233398438, 0.9252929688, 0.9423828125, 0.9409179688, 0.9472656250000001, 0.9526367188, 0.9443359375, 0.9433593750000001, 0.9506835938, 0.94921875, 0.9418945312, 0.9472656250000001, 0.9384765625, 0.9375, 0.9394531250000001, 0.9453125, 0.94921875, 0.9399414062, 0.9384765625, 0.9423828125, 0.9448242188, 0.9565429688, 0.9628906250000001, 0.9497070312, 0.9545898438, 0.9687500000000001, 0.9707031250000001, 0.9638671875, 0.9599609375, 0.9643554688, 0.9692382812, 0.9545898438, 0.9482421875, 0.9467773438, 0.9550781250000001, 0.9223632812, 0.9194335938, 0.9057617188, 0.8955078125, 0.9140625, 0.9145507812, 0.9282226562, 0.9467773438, 0.9248046875, 0.9404296875, 0.9560546875, 0.9594726562, 0.9355468750000001, 0.9545898438, 0.9580078125, 0.9614257812, 0.9428710938, 0.9541015625, 0.96484375, 0.9521484375, 0.9301757812, 0.9526367188, 0.9550781250000001, 0.9584960938, 0.9609375, 0.9609375, 0.9628906250000001, 0.9619140625, 0.9687500000000001, 0.9794921875, 0.9692382812, 0.9687500000000001, 0.9799804688, 0.9838867188, 0.9755859375, 0.9741210938, 0.9775390625, 0.9785156250000001, 0.9643554688, 0.9643554688, 0.9624023438, 0.9521484375, 0.9379882812, 0.9448242188, 0.93359375, 0.9482421875, 0.9541015625, 0.9516601562, 0.9609375, 0.97265625, 0.9658203125, 0.9658203125, 0.9716796875, 0.9716796875, 0.9545898438, 0.9711914062, 0.9697265625, 0.9614257812, 0.95703125, 0.9760742188, 0.9682617188, 0.9541015625, 0.953125, 0.9721679688, 0.9658203125, 0.96484375, 0.9506835938, 0.9423828125, 0.9296875, 0.9599609375, 0.9628906250000001, 0.9506835938, 0.9550781250000001, 0.97265625, 0.9731445312, 0.95703125, 0.9755859375, 0.9770507812, 0.9653320312, 0.9501953125, 0.9624023438, 0.9589843750000001, 0.94921875, 0.9462890625, 0.9360351562, 0.9208984375, 0.9204101562, 0.9072265625, 0.9233398438, 0.9047851562, 0.9423828125, 0.9589843750000001, 0.9477539062, 0.9506835938, 0.9619140625, 0.9594726562, 0.9536132812, 0.9575195312, 0.9399414062, 0.9477539062, 0.9521484375, 0.9643554688, 0.9428710938, 0.9516601562, 0.9482421875, 0.9311523438, 0.9106445312, 0.9174804688, 0.9160156250000001, 0.9199218750000001, 0.9272460938, 0.9399414062, 0.9194335938, 0.9311523438, 0.9375, 0.9643554688, 0.9677734375, 0.9741210938, 0.9721679688, 0.9658203125, 0.9589843750000001, 0.9194335938, 0.9555664062, 0.9560546875, 0.9667968750000001, 0.9599609375, 0.9790039062, 0.9760742188, 0.9809570312, 0.9755859375, 0.9760742188, 0.9643554688, 0.9819335938, 0.9687500000000001, 0.9750976562, 0.9790039062, 0.9794921875, 0.9555664062, 0.9599609375, 0.9711914062, 0.9672851562, 0.9306640625, 0.9545898438, 0.9736328125, 0.9497070312, 0.9204101562, 0.9501953125, 0.9604492188, 0.9277343750000001, 0.9506835938, 0.9599609375, 0.9594726562, 0.9721679688, 0.9799804688, 0.9858398438, 0.9814453125, 0.9873046875, 0.9824218750000001, 0.9829101562, 0.9819335938, 0.9829101562, 0.984375, 0.9765625, 0.9731445312, 0.9750976562, 0.9790039062, 0.9785156250000001, 0.9653320312, 0.9360351562]	90.9326036412	[83.0673888947, 87.2568714454, 87.4043046413, 90.0259054635, 91.5846330214, 92.4149188961, 93.0402987187, 93.4501780184, 94.0090449762, 93.9490214578, 93.8651411343, 94.2041462404, 94.1503144231, 93.6119602148, 93.0476082737, 93.3249195104, 92.9194937614, 90.7101163872, 91.9598154636, 89.4837699497, 93.4268846619, 94.6824863149, 94.5374876558, 93.4654422128, 90.9588851243, 86.5409618664, 84.5302142351, 87.0689265652, 89.1737937102, 92.6783098708, 94.2404863662, 95.5962764526, 95.5716809835, 95.395229273, 93.373415919, 90.6606046465, 91.8436257646, 90.1869933874, 87.9658941932, 88.9836560485, 91.9117338584, 90.1479329239, 90.5364635176, 91.823213625, 93.3210939438, 92.0856787252, 91.5046867539, 92.4884621822, 92.3380435117, 88.5461412086, 91.9384336056, 92.4888049208, 89.7454607532, 89.2179363603, 91.7160620258, 90.3179521946, 86.8254500898, 88.9377701251, 88.1684803542, 89.7615609369, 92.7584691681, 93.1760922723, 93.478688701, 91.3240781931, 89.1060495444, 85.3893504998, 89.2750258934, 91.8872508844, 93.8331539271, 94.9889117825, 94.6419880417, 93.6044275086, 92.306572199, 88.8395238737, 77.7477672484, 88.9668666643, 90.5529063519, 91.4746397427, 91.4869066537, 91.3540471612, 93.0969693996, 93.5009812253, 92.7993865765, 93.9067156754, 93.2150536815, 93.5810248933, 93.8363378274, 94.1123541686, 92.2884049713, 92.6401914222, 91.9631994522, 89.6654230939, 87.5173196809, 87.8660528419, 79.3520475904, 89.2700877994, 86.5863002283, 91.6457353814, 91.9876458937, 89.324723468, 91.2843866742, 93.0000251616, 93.3475697762, 93.3064720879, 94.480694217, 93.6111462341, 95.4127231513, 95.4436668736, 95.4329428543, 94.6089052969, 94.9005574903, 95.0582447467, 94.6566212916, 93.8796721124, 92.9979745711, 94.9475507388, 95.2547147603, 94.7167667213, 95.3458629207, 94.9235617352, 95.206201033, 96.0567563777, 96.3127304257, 95.688751275, 96.4766329813, 96.8628366208, 95.8617098255, 95.4946322988, 95.4838221276, 95.7253747165, 94.456801988, 93.4478612952, 93.1527842664, 92.2553755104, 90.0479514794, 87.2224689473, 81.2452736137, 88.5949066058, 85.5471250542, 89.4263994409, 91.2666991665, 91.3256152769, 91.0953172241, 93.0140161045, 94.2491176191, 94.3941619578, 94.5376539005, 94.9571254718, 96.776000476, 96.439521255, 95.172353641, 95.7071167642, 96.6745337941, 96.0008592618, 95.2913657993, 95.5817788916, 95.1023577136, 96.4558038767, 96.4455619829, 95.7103721649, 95.8478987745, 95.6591968218, 96.3675123341, 96.2126986545, 96.4498625002, 96.3176655459, 96.7123928878, 95.6942146722, 95.6387848857, 95.879981341, 94.8798940025, 94.0568699175, 93.3009295726, 93.027633229, 92.2071785601, 91.153724729, 90.2900287003, 89.556025017, 85.9072065852, 87.7581128074, 87.0573195927, 87.8665965643, 90.6314071163, 89.5883112132, 89.1718277041, 91.0717421533, 93.1424924265, 91.0489834362, 90.1573948597, 92.5499176031, 94.0521366898, 90.9484682346, 91.4770854832, 94.3928902734, 93.7692075098, 90.7242547344, 92.1505902224, 94.6331196164, 91.9500853329, 93.1795504787, 90.8251824308, 87.5231935782, 85.0760961364, 91.0540609878, 90.8958120543, 89.1281157684, 89.4734126231, 93.2260457055, 93.1428317438, 90.7149329218, 91.865627906, 93.5131490036, 91.5852592064, 88.4996557959, 91.8417256987, 88.7265452757, 87.9502859118, 88.2191748309, 89.1884470168, 85.973535267, 82.1521559902, 84.9693645472, 85.2161299918, 85.3228273378, 84.2001388069, 86.080603446, 85.9889777551, 85.87891523, 85.9225810473, 86.3479235773, 85.3652156848, 84.0323859786, 87.9010476578, 88.4200791312, 87.9744207637, 86.7957912999, 87.6883005079, 89.280712763, 86.8849259359, 85.2171154329, 87.7047447563, 88.8027115859, 83.1284629493, 83.5541280325, 85.9462621889, 83.8876134774, 88.1138577061, 87.7069207841, 90.8363826265, 91.0127157174, 90.343677883, 90.1189016692, 86.1285412526, 82.9638572924, 80.1940215339, 80.2302087169, 85.4366806967, 89.2837395928, 92.4275093081, 93.3808571589, 94.7653113094, 94.4795850727, 94.0360660867, 91.310211403, 91.4718229637, 90.8616583181, 87.396680305, 88.4490826417, 91.3003385561, 89.5155413312, 89.1880759599, 89.7934227637, 91.9757976474, 91.1561558588, 90.2311309466, 90.8452143101, 91.8876108883, 89.6052860224, 89.4408353846, 87.9064847016, 87.598093604, 85.7125280381, 85.4788657736, 84.4411750019, 82.3688526437, 84.3596719257, 83.1963810074, 89.8178114823, 91.7097854247, 93.6805432216, 93.195716674, 92.8376725124, 89.8070438937, 87.7073270489, 91.5906226203, 92.8094372122, 94.4506236544, 95.0563653274, 94.0428186688, 91.7023118194, 87.5720013329, 79.0243713762, 65.1519530992]	0.8227559437	1.4763034465	/mnt/home/flop/edge_heterodimers/new_round_2020/hfuse_sel_for_af2/design_models/LHD101_DHR07_BA_B_0005_0007_relaxed_model_3.pdb	0.9609375	[0.8920898438, 0.9267578125, 0.9155273438, 0.9091796875, 0.9399414062, 0.9389648438, 0.9228515625, 0.9458007812, 0.9536132812, 0.9545898438, 0.9267578125, 0.9384765625, 0.9291992188, 0.9189453125, 0.9111328125, 0.9194335938, 0.9199218750000001, 0.9091796875, 0.8876953125, 0.869140625, 0.8696289062, 0.9169921875, 0.8911132812, 0.921875, 0.8828125, 0.9082031250000001, 0.9150390625, 0.8940429688, 0.9418945312, 0.9418945312, 0.9609375, 0.9624023438, 0.9711914062, 0.9770507812, 0.9624023438, 0.9584960938, 0.9614257812, 0.9560546875, 0.9814453125, 0.97265625, 0.9794921875, 0.9838867188, 0.9887695312, 0.9697265625, 0.9731445312, 0.98046875, 0.9765625, 0.9628906250000001, 0.9736328125, 0.984375, 0.9785156250000001, 0.9731445312, 0.9760742188, 0.9790039062, 0.9682617188, 0.9731445312, 0.98046875, 0.9824218750000001, 0.9921875, 0.9892578125, 0.9912109375, 0.98828125, 0.9921875, 0.9887695312, 0.9892578125, 0.9877929688, 0.9863281250000001, 0.9863281250000001, 0.9814453125, 0.9790039062, 0.9819335938, 0.9833984375, 0.9829101562, 0.9736328125, 0.9619140625, 0.9365234375, 0.9165039062, 0.9262695312, 0.9272460938, 0.9389648438, 0.9384765625, 0.9653320312, 0.9663085938, 0.9628906250000001, 0.9589843750000001, 0.9550781250000001, 0.9487304688, 0.9589843750000001, 0.9506835938, 0.9443359375, 0.9448242188, 0.9521484375, 0.9384765625, 0.9360351562, 0.9189453125, 0.9145507812, 0.9130859375, 0.9379882812, 0.9340820312, 0.9555664062, 0.9584960938, 0.9614257812, 0.9633789062, 0.9707031250000001, 0.9736328125, 0.9633789062, 0.9643554688, 0.9667968750000001, 0.9653320312, 0.9589843750000001, 0.9643554688, 0.9609375, 0.9575195312, 0.9594726562, 0.9604492188, 0.9672851562, 0.9663085938, 0.9682617188, 0.9692382812, 0.9658203125, 0.9741210938, 0.9799804688, 0.9711914062, 0.9702148438, 0.9824218750000001, 0.984375, 0.9770507812, 0.9746093750000001, 0.9814453125, 0.9814453125, 0.9721679688, 0.97265625, 0.9692382812, 0.9721679688, 0.9516601562, 0.9604492188, 0.9643554688, 0.9580078125, 0.9682617188, 0.9594726562, 0.9638671875, 0.9711914062, 0.9580078125, 0.9658203125, 0.9790039062, 0.98046875, 0.9643554688, 0.9770507812, 0.9799804688, 0.9790039062, 0.96484375, 0.9741210938, 0.9824218750000001, 0.9736328125, 0.9575195312, 0.9731445312, 0.9775390625, 0.9799804688, 0.9858398438, 0.984375, 0.9838867188, 0.9868164062, 0.9858398438, 0.9907226562, 0.9829101562, 0.9819335938, 0.9892578125, 0.9907226562, 0.9833984375, 0.9853515625, 0.9887695312, 0.98828125, 0.9746093750000001, 0.9794921875, 0.98046875, 0.9760742188, 0.9707031250000001, 0.9741210938, 0.9770507812, 0.9819335938, 0.9868164062, 0.9829101562, 0.9863281250000001, 0.9907226562, 0.9873046875, 0.9868164062, 0.9892578125, 0.9897460938, 0.9785156250000001, 0.98828125, 0.984375, 0.9799804688, 0.9750976562, 0.9863281250000001, 0.9809570312, 0.9736328125, 0.9711914062, 0.9853515625, 0.9760742188, 0.9731445312, 0.9443359375, 0.9306640625, 0.9262695312, 0.9663085938, 0.9667968750000001, 0.94921875, 0.9609375, 0.9755859375, 0.9731445312, 0.9511718750000001, 0.9785156250000001, 0.9799804688, 0.96484375, 0.9404296875, 0.95703125, 0.9526367188, 0.9331054688, 0.9116210938, 0.9291992188, 0.92578125, 0.8964843750000001, 0.9028320312, 0.9155273438, 0.92578125, 0.9389648438, 0.9511718750000001, 0.9624023438, 0.9741210938, 0.9711914062, 0.9604492188, 0.9614257812, 0.9643554688, 0.9370117188, 0.9394531250000001, 0.95703125, 0.9672851562, 0.9355468750000001, 0.9501953125, 0.9541015625, 0.9306640625, 0.9013671875, 0.9277343750000001, 0.9267578125, 0.9135742188, 0.9296875, 0.9526367188, 0.9365234375, 0.9497070312, 0.9545898438, 0.9775390625, 0.9799804688, 0.9848632812, 0.9863281250000001, 0.9833984375, 0.9824218750000001, 0.9643554688, 0.9794921875, 0.98046875, 0.9829101562, 0.9750976562, 0.9868164062, 0.9858398438, 0.9873046875, 0.98046875, 0.9848632812, 0.98046875, 0.9916992188, 0.9750976562, 0.9760742188, 0.9833984375, 0.984375, 0.9545898438, 0.9541015625, 0.97265625, 0.9667968750000001, 0.9160156250000001, 0.9453125, 0.9692382812, 0.9458007812, 0.9106445312, 0.9384765625, 0.9550781250000001, 0.9121093750000001, 0.9306640625, 0.9501953125, 0.9565429688, 0.97265625, 0.9741210938, 0.9833984375, 0.9765625, 0.9892578125, 0.984375, 0.9868164062, 0.9877929688, 0.98828125, 0.9873046875, 0.9775390625, 0.9746093750000001, 0.9750976562, 0.9785156250000001, 0.9785156250000001, 0.9672851562, 0.9501953125]	89.1242229094	[79.2360868712, 86.6353816145, 86.0660234318, 88.3369220248, 90.1997926822, 89.6894118668, 91.6955056858, 91.9527367003, 93.2092473535, 92.9192282541, 93.07002624, 93.4390804471, 93.4029462143, 92.4236360208, 91.5701287401, 92.2838560783, 91.5078133743, 90.0103352514, 90.9276356093, 88.1201552126, 93.4192653051, 93.813866793, 93.6083909906, 91.449119087, 91.4460016406, 84.2041726473, 84.4548885685, 86.2052969101, 88.2754110432, 91.477709154, 93.0095826622, 93.8270680635, 93.8559682124, 93.3022053116, 91.6265957761, 86.4943831404, 86.3600226149, 85.0147517335, 80.1718697169, 83.9803505374, 88.7599740995, 85.7982700152, 84.2186059543, 86.6734156641, 89.0765654811, 83.9955347861, 85.0302323761, 88.6871508355, 88.6528499778, 81.7193617172, 86.5296190616, 89.1115349814, 86.0947755539, 83.7592774097, 87.7202848564, 87.6207310979, 83.9289114452, 85.6335975998, 83.3756346974, 86.7024644657, 87.7147935692, 88.5749700678, 86.9979335091, 85.551124637, 82.1744327462, 82.1334141388, 85.2128018704, 88.4801415286, 90.3347874287, 92.4901043924, 92.4504480315, 91.4209368903, 88.7891151531, 87.5295755084, 76.3927179825, 87.273193652, 88.4118132888, 88.381979358, 89.350399597, 87.3211924368, 86.2300687757, 90.8258844687, 90.3064319446, 89.9974883539, 89.8416351499, 90.6710952366, 89.3156026627, 89.3413142836, 87.2951079212, 88.1318349158, 86.6812289066, 83.9633208361, 82.5350720774, 85.3802838627, 77.3325292144, 86.0874460947, 82.1191150072, 89.2201353766, 89.129035699, 86.6227391588, 88.3746123345, 91.1780028649, 89.9815956246, 90.1055128802, 91.5672061552, 91.8281307222, 93.0599664308, 92.9705345881, 93.8849585994, 91.9923076104, 92.4431394779, 92.8499813143, 93.0872644584, 91.4726493975, 91.1027982869, 91.6928568353, 93.5790619588, 92.7089807246, 93.5190069376, 91.6953636896, 92.1222428696, 93.2553641942, 92.9235286201, 93.2081837174, 93.8849566513, 94.8575443, 93.3241985232, 92.4050645234, 92.4734382405, 92.850671465, 90.8523424166, 90.0443426557, 88.8863850729, 87.4396479391, 86.3581452332, 83.3636802367, 77.1224087528, 85.2001707079, 81.780798788, 86.486742205, 88.0743243777, 88.3592796681, 88.6509877903, 90.7622650707, 91.3925578728, 91.8870393367, 92.1165462523, 92.1751296106, 95.2763443539, 94.8431932177, 93.9851643277, 93.9151397339, 95.2083963607, 94.7993613637, 94.0566751414, 93.7363891361, 92.8860807632, 93.6388570091, 95.0676386537, 93.8221132535, 94.5738412577, 93.1472968479, 93.8280182354, 94.66005343, 94.6350305856, 94.4652665372, 95.5533459002, 95.4741386015, 94.76744924650001, 93.7061837587, 92.7859367974, 92.4489844484, 91.1607832557, 89.9415836176, 90.0954562232, 88.5177252455, 88.3401084045, 87.4240831265, 84.5233115833, 86.6357880697, 84.5347245612, 86.873936779, 89.5090857046, 88.4040007491, 87.2040606479, 89.7550750495, 91.6051768483, 90.3549648679, 89.0659601915, 91.0998658171, 93.9197583012, 90.9946156988, 91.0438687618, 93.6482872899, 93.9341709446, 91.4764649622, 92.2629876597, 93.3158493649, 91.1101933402, 92.6656225168, 92.386234946, 90.7669473898, 89.2584113801, 91.7221190323, 91.124908877, 92.192345311, 91.442736792, 93.8392202319, 94.045738144, 93.2702651264, 92.7964028162, 93.1564535481, 91.3128172881, 90.3000676543, 92.5563528364, 89.1103784055, 88.0559180243, 88.6306423047, 89.5348212736, 87.5325895046, 85.4270834837, 86.634983898, 86.1427406758, 84.923535681, 85.5065324078, 87.353404932, 86.4314820234, 86.6532674843, 87.3865693734, 88.6766749205, 86.0240071576, 86.3402520982, 91.4061422196, 89.8997978972, 89.130210422, 90.7164077748, 91.7469525281, 91.2844527075, 90.0454911714, 90.0955343511, 90.5305391792, 89.7390396687, 86.30280509, 86.3536880393, 87.3486884798, 85.1233190048, 88.3833786812, 86.5663729548, 91.5555994277, 91.1212722254, 90.0760761262, 88.8628492071, 84.9418726217, 83.1580933418, 80.1862228295, 77.1810025429, 84.356650117, 88.4217968217, 91.7037192498, 92.7036172693, 93.7299109155, 94.0321376605, 92.9226141899, 89.5512784717, 88.6554161636, 88.1670594662, 82.0241814729, 86.0357042053, 90.1389529598, 86.3509147137, 84.5061465489, 87.6484071597, 89.7850017711, 84.8340247384, 86.046172119, 89.264472196, 89.4270858749, 86.157454632, 86.4162405615, 88.0851526216, 85.9362157101, 83.5676051375, 84.6111760553, 85.5424234255, 83.395909485, 84.6137659254, 84.1472436834, 89.7927709773, 89.7556425645, 90.5926600355, 87.4771286675, 82.5585981445, 82.2524905331, 83.4582413431, 87.3935888571, 88.6695403696, 90.9140573588, 92.8550345038, 92.521401633, 91.0335314704, 87.3656961898, 81.2416374819, 65.8421226761]	0.7980559124000001	2.3761372101	/mnt/home/flop/edge_heterodimers/new_round_2020/hfuse_sel_for_af2/design_models/LHD101_DHR07_BA_B_0005_0007_relaxed_model_5.pdb	0.919921875	[0.7709960938, 0.830078125, 0.8544921875, 0.8666992188, 0.8852539062, 0.9052734375, 0.8955078125, 0.9140625, 0.9130859375, 0.9228515625, 0.9116210938, 0.9150390625, 0.9082031250000001, 0.8999023438, 0.8989257812, 0.8916015625, 0.8959960938, 0.8837890625, 0.8447265625, 0.8286132812, 0.853515625, 0.91015625, 0.8793945312, 0.8994140625, 0.84765625, 0.8666992188, 0.8662109375, 0.8510742188, 0.9111328125, 0.9194335938, 0.9384765625, 0.9394531250000001, 0.9506835938, 0.9506835938, 0.9326171875, 0.9291992188, 0.9130859375, 0.880859375, 0.8603515625, 0.873046875, 0.9208984375, 0.9121093750000001, 0.8803710938, 0.9057617188, 0.9189453125, 0.8735351562, 0.8745117188, 0.8969726562, 0.8930664062, 0.859375, 0.8852539062, 0.9013671875, 0.8857421875, 0.8442382812, 0.8803710938, 0.8969726562, 0.875, 0.8881835938, 0.9135742188, 0.9233398438, 0.9360351562, 0.9199218750000001, 0.9360351562, 0.9130859375, 0.89453125, 0.8837890625, 0.876953125, 0.9116210938, 0.9091796875, 0.9165039062, 0.9194335938, 0.9243164062, 0.9272460938, 0.9013671875, 0.8544921875, 0.8510742188, 0.8793945312, 0.875, 0.8813476562, 0.8989257812, 0.8896484375, 0.9291992188, 0.92578125, 0.9311523438, 0.9379882812, 0.9331054688, 0.921875, 0.9370117188, 0.9248046875, 0.9082031250000001, 0.9086914062, 0.9062500000000001, 0.8842773438, 0.884765625, 0.8442382812, 0.865234375, 0.8569335938, 0.9067382812, 0.8876953125, 0.9155273438, 0.9150390625, 0.9306640625, 0.9311523438, 0.9409179688, 0.9497070312, 0.9345703125, 0.9355468750000001, 0.9467773438, 0.9438476562, 0.9350585938, 0.9418945312, 0.9379882812, 0.9321289062, 0.9384765625, 0.9384765625, 0.9448242188, 0.9404296875, 0.9448242188, 0.9409179688, 0.9389648438, 0.9550781250000001, 0.9628906250000001, 0.9448242188, 0.9501953125, 0.9672851562, 0.9687500000000001, 0.9584960938, 0.9575195312, 0.9609375, 0.9653320312, 0.9458007812, 0.9423828125, 0.9418945312, 0.9453125, 0.9091796875, 0.9106445312, 0.8964843750000001, 0.8935546875, 0.9082031250000001, 0.9086914062, 0.92578125, 0.94140625, 0.9228515625, 0.93359375, 0.953125, 0.9594726562, 0.9360351562, 0.9497070312, 0.9575195312, 0.96484375, 0.9472656250000001, 0.9545898438, 0.9667968750000001, 0.95703125, 0.9375, 0.9575195312, 0.9614257812, 0.9619140625, 0.9638671875, 0.9624023438, 0.9633789062, 0.9643554688, 0.9702148438, 0.9785156250000001, 0.9692382812, 0.9672851562, 0.9790039062, 0.9809570312, 0.9746093750000001, 0.9707031250000001, 0.9736328125, 0.9721679688, 0.9594726562, 0.9609375, 0.9589843750000001, 0.9487304688, 0.9394531250000001, 0.9404296875, 0.9321289062, 0.9423828125, 0.953125, 0.9453125, 0.9545898438, 0.9672851562, 0.9575195312, 0.9555664062, 0.9628906250000001, 0.9609375, 0.94140625, 0.9638671875, 0.9614257812, 0.9487304688, 0.9482421875, 0.9702148438, 0.95703125, 0.9370117188, 0.9501953125, 0.97265625, 0.9633789062, 0.9609375, 0.9448242188, 0.9311523438, 0.9096679688, 0.9506835938, 0.9580078125, 0.9472656250000001, 0.9453125, 0.9692382812, 0.9697265625, 0.9516601562, 0.9663085938, 0.9687500000000001, 0.9580078125, 0.9370117188, 0.9550781250000001, 0.9501953125, 0.9399414062, 0.9306640625, 0.9326171875, 0.9150390625, 0.9067382812, 0.8964843750000001, 0.8940429688, 0.8837890625, 0.9238281250000001, 0.9223632812, 0.9135742188, 0.9262695312, 0.9389648438, 0.9223632812, 0.9169921875, 0.9291992188, 0.8989257812, 0.9003906250000001, 0.9130859375, 0.9365234375, 0.9150390625, 0.9106445312, 0.9189453125, 0.9091796875, 0.8813476562, 0.8881835938, 0.8891601562, 0.8754882812, 0.8872070312, 0.884765625, 0.8681640625, 0.8994140625, 0.8984375, 0.9458007812, 0.9501953125, 0.9560546875, 0.9458007812, 0.9272460938, 0.9125976562, 0.8657226562, 0.9208984375, 0.9248046875, 0.9453125, 0.9355468750000001, 0.9614257812, 0.9560546875, 0.9643554688, 0.9550781250000001, 0.9311523438, 0.9062500000000001, 0.8930664062, 0.888671875, 0.9252929688, 0.9047851562, 0.8745117188, 0.890625, 0.8994140625, 0.873046875, 0.8637695312, 0.8549804688, 0.8671875, 0.8579101562, 0.865234375, 0.8754882812, 0.8735351562, 0.8515625, 0.8798828125, 0.8984375, 0.8759765625, 0.8720703125, 0.8979492188, 0.9204101562, 0.9316406250000001, 0.91796875, 0.9360351562, 0.9086914062, 0.9072265625, 0.8930664062, 0.9003906250000001, 0.9345703125, 0.9331054688, 0.9370117188, 0.9409179688, 0.9409179688, 0.9326171875, 0.8969726562, 0.82421875]	90.083949705	[86.08778319, 89.7548915519, 89.6740286095, 90.9153921775, 92.7395586632, 93.6173777298, 93.8058335796, 94.0822062354, 94.7686309433, 94.6920074078, 94.2784011208, 94.7788261016, 94.6683339719, 94.1110191875, 93.2502877702, 94.2775096958, 93.3704955378, 92.8684930881, 92.5536819633, 89.8361329934, 93.5142549828, 94.7117823664, 94.3534515097, 93.4992144456, 91.8009407469, 87.6816567647, 86.4348021524, 88.903153257, 91.4436074863, 93.7687593409, 95.5907858322, 96.0607760772, 96.5930058541, 96.4047709502, 94.249760294, 91.9984912475, 92.6524737446, 91.2332091543, 87.9586818911, 89.9212776503, 93.7131043198, 92.3943039291, 92.2906744857, 93.0221612942, 94.4956769541, 93.5947470917, 93.0068625282, 93.5385362978, 93.5617793499, 91.7507182631, 92.5402062847, 93.3737457837, 92.4905846518, 91.0543806178, 93.3725167323, 92.9687199145, 91.6359851673, 91.5162110182, 91.0755376359, 93.5351971676, 94.7347893433, 96.0331072529, 95.8554693151, 94.3097330807, 91.6457105882, 87.8701917385, 91.419987449, 94.2599030212, 96.0988625157, 96.8595630271, 96.5461123609, 95.258814351, 93.8210332651, 89.9655315575, 77.0241789183, 88.1015024822, 88.7521315847, 89.9801586099, 89.4169055361, 88.6922435999, 90.6828366644, 91.8713143405, 90.5893474096, 90.3023755273, 91.5757633449, 91.9805599916, 90.9916874712, 89.6536262363, 89.9908314107, 90.0945032628, 87.0551871483, 84.1857422003, 84.8969083665, 83.9542802658, 80.998325956, 86.8098592657, 85.2852999417, 89.5064525403, 89.662800368, 86.5639429467, 88.1818419105, 90.8648062786, 90.4939150132, 89.0446141025, 91.3971968949, 91.5499166532, 92.8827023426, 93.9967160784, 93.9366837285, 92.7493876458, 93.1719855691, 93.9258785372, 93.5161200177, 92.3183236741, 92.5514559808, 92.6631503953, 93.7952193301, 92.2749278605, 93.9094895714, 93.2889215024, 92.7819518751, 94.0444749697, 94.4021582071, 93.0264677282, 94.9212738282, 95.0497337033, 94.2106395905, 93.0249002783, 92.9689347808, 93.1202027598, 92.2649346888, 90.6852853962, 89.958181649, 88.7501844544, 88.4270705992, 85.9342054695, 80.9822311207, 84.1158077983, 82.0475277751, 84.7240849098, 85.7928893133, 87.2837240664, 87.0226633755, 89.3115209045, 90.5242584331, 90.8410407947, 91.2828775998, 91.8680407642, 94.8170577292, 94.9047488088, 92.8243618564, 93.6359710205, 95.1452362294, 94.8033787164, 92.7834714096, 93.6857955792, 93.9303159163, 94.8799986864, 95.6128851573, 94.3451101242, 95.0689776771, 94.849981833, 94.8462158364, 94.9766102455, 95.2332565735, 94.7244671938, 95.5299847508, 94.6703499079, 94.487196528, 94.2660357595, 93.1364591321, 91.9986139897, 91.2803805142, 90.5496586727, 89.9047039383, 88.4265545465, 87.860776025, 86.2954844925, 84.077074645, 85.0836446726, 83.0671415809, 84.8641094579, 88.6615404239, 86.7237929272, 85.4963350828, 87.8107412316, 90.9566110297, 88.2064774776, 87.2691931515, 90.2221872373, 92.5895261186, 89.2678295648, 89.0314828644, 92.7408662866, 92.5854926338, 89.9539704354, 90.5348969232, 93.1992111388, 91.888491178, 92.2297848293, 90.594507621, 88.0246100771, 86.9285740505, 90.2662698482, 90.2001889684, 88.8258289575, 89.5735130138, 92.5058109654, 92.8762779897, 90.5026872597, 91.3183848667, 92.430829663, 89.9818889844, 88.0759154788, 90.865747404, 87.5573901651, 86.8742388133, 87.2125062924, 89.4556481467, 86.6677202524, 83.850359949, 85.5563192323, 84.7840118506, 82.9606474057, 81.8848210385, 85.1753187537, 83.2462605658, 82.4382674778, 83.9129546054, 84.3287401848, 81.9302493891, 82.1644538395, 86.6817137297, 85.7605059894, 84.9016853535, 85.4319443632, 86.9345797257, 87.0348820546, 85.40153265, 85.2663441013, 86.0215618856, 86.4850182884, 82.2825407977, 82.829631317, 83.1762375335, 84.2097814374, 85.5692246867, 83.7177782147, 88.8477942284, 89.4236286299, 87.7879733972, 87.8902199893, 84.8355566921, 83.5924964753, 79.1193480429, 76.5023507563, 83.9437080405, 87.6906185397, 91.2854475537, 92.0879331231, 93.7950737019, 93.7221128129, 92.0006020207, 90.1980323433, 90.4345265519, 89.9003714688, 86.7931826579, 87.4353043181, 89.9225675186, 90.1053245359, 89.2632113293, 88.7523805712, 90.893521115, 90.0747742662, 89.3812678423, 89.6670992441, 90.5307835418, 88.8823485882, 88.2103457117, 86.69924998810001, 86.6603902689, 85.4137677317, 85.200788606, 82.4860528259, 82.7552887771, 83.3711563881, 84.2463362954, 90.8555059451, 92.7586289739, 95.0174580547, 95.4497869947, 94.5868710724, 91.8252420069, 89.4663590425, 91.2155098305, 93.0337932765, 94.8044172955, 95.0337024875, 93.6285116508, 91.3525435841, 86.4135486718, 78.3909583455, 64.1751509699]	0.8076839903	1.3884628271	/mnt/home/flop/edge_heterodimers/new_round_2020/hfuse_sel_for_af2/design_models/LHD101_DHR07_BA_B_0005_0007_relaxed_model_1.pdb	0.9853515625	[0.9555664062, 0.9755859375, 0.9697265625, 0.9687500000000001, 0.9770507812, 0.9794921875, 0.9687500000000001, 0.9824218750000001, 0.9873046875, 0.9858398438, 0.9692382812, 0.9750976562, 0.9746093750000001, 0.9716796875, 0.9584960938, 0.9721679688, 0.9746093750000001, 0.9707031250000001, 0.9418945312, 0.9262695312, 0.9482421875, 0.95703125, 0.9545898438, 0.96484375, 0.9467773438, 0.9545898438, 0.9682617188, 0.9658203125, 0.9741210938, 0.9770507812, 0.9838867188, 0.9868164062, 0.9877929688, 0.9936523438, 0.9824218750000001, 0.9853515625, 0.98828125, 0.98828125, 0.9965820312, 0.9936523438, 0.9956054688, 0.9965820312, 0.9975585938, 0.9907226562, 0.9921875, 0.99609375, 0.9936523438, 0.9916992188, 0.9941406250000001, 0.9970703125, 0.9931640625, 0.9902343750000001, 0.9916992188, 0.9931640625, 0.9873046875, 0.9916992188, 0.9941406250000001, 0.9970703125, 0.9985351562, 0.9975585938, 0.9985351562, 0.9975585938, 0.9990234375, 0.9990234375, 0.9985351562, 0.9990234375, 0.9985351562, 0.9980468750000001, 0.9970703125, 0.9951171875, 0.9970703125, 0.9975585938, 0.9980468750000001, 0.9956054688, 0.9916992188, 0.98046875, 0.9819335938, 0.9829101562, 0.9794921875, 0.9819335938, 0.9809570312, 0.9916992188, 0.9921875, 0.9877929688, 0.9838867188, 0.9794921875, 0.9765625, 0.9765625, 0.9663085938, 0.9682617188, 0.9702148438, 0.9663085938, 0.9511718750000001, 0.9550781250000001, 0.9296875, 0.94140625, 0.9443359375, 0.9702148438, 0.9609375, 0.9653320312, 0.9697265625, 0.9819335938, 0.9829101562, 0.984375, 0.9863281250000001, 0.9858398438, 0.9824218750000001, 0.9785156250000001, 0.9824218750000001, 0.9833984375, 0.9833984375, 0.9833984375, 0.9858398438, 0.984375, 0.984375, 0.9858398438, 0.9877929688, 0.9868164062, 0.9868164062, 0.98828125, 0.9912109375, 0.9916992188, 0.98828125, 0.98828125, 0.9946289062, 0.9946289062, 0.9912109375, 0.9892578125, 0.9926757812, 0.9916992188, 0.9873046875, 0.984375, 0.9848632812, 0.98828125, 0.9746093750000001, 0.9746093750000001, 0.9716796875, 0.9565429688, 0.9741210938, 0.9560546875, 0.95703125, 0.9750976562, 0.9687500000000001, 0.9731445312, 0.9858398438, 0.9863281250000001, 0.9755859375, 0.9838867188, 0.98828125, 0.9873046875, 0.9765625, 0.9873046875, 0.9912109375, 0.9853515625, 0.9736328125, 0.9858398438, 0.9858398438, 0.98828125, 0.9951171875, 0.9951171875, 0.99609375, 0.9956054688, 0.9936523438, 0.9970703125, 0.9946289062, 0.9926757812, 0.9965820312, 0.9965820312, 0.9921875, 0.9926757812, 0.9951171875, 0.9931640625, 0.9868164062, 0.9916992188, 0.9916992188, 0.9912109375, 0.9892578125, 0.9931640625, 0.9946289062, 0.9912109375, 0.9951171875, 0.9926757812, 0.9936523438, 0.9956054688, 0.9941406250000001, 0.9956054688, 0.9951171875, 0.9946289062, 0.9863281250000001, 0.9951171875, 0.9951171875, 0.9936523438, 0.9907226562, 0.9970703125, 0.9965820312, 0.9926757812, 0.9897460938, 0.9956054688, 0.9956054688, 0.99609375, 0.9936523438, 0.9926757812, 0.9946289062, 0.9965820312, 0.9946289062, 0.9946289062, 0.99609375, 0.9951171875, 0.99609375, 0.9931640625, 0.99609375, 0.9951171875, 0.9902343750000001, 0.9824218750000001, 0.9838867188, 0.9858398438, 0.9809570312, 0.9677734375, 0.9687500000000001, 0.9628906250000001, 0.9482421875, 0.9619140625, 0.9731445312, 0.98046875, 0.9858398438, 0.9912109375, 0.9912109375, 0.9936523438, 0.9946289062, 0.9936523438, 0.9926757812, 0.9936523438, 0.9863281250000001, 0.9868164062, 0.9892578125, 0.9946289062, 0.98828125, 0.9907226562, 0.9877929688, 0.9853515625, 0.9707031250000001, 0.9736328125, 0.9760742188, 0.9863281250000001, 0.9863281250000001, 0.98828125, 0.9697265625, 0.96484375, 0.9794921875, 0.984375, 0.9873046875, 0.9897460938, 0.9912109375, 0.98828125, 0.9902343750000001, 0.9848632812, 0.9892578125, 0.9892578125, 0.9921875, 0.9912109375, 0.9946289062, 0.9965820312, 0.9951171875, 0.9946289062, 0.9970703125, 0.9956054688, 0.9990234375, 0.9970703125, 0.9970703125, 0.9980468750000001, 0.9985351562, 0.9936523438, 0.9946289062, 0.99609375, 0.99609375, 0.9897460938, 0.9931640625, 0.9956054688, 0.9926757812, 0.98046875, 0.9868164062, 0.9907226562, 0.9926757812, 0.9926757812, 0.99609375, 0.9956054688, 0.9975585938, 0.9975585938, 0.9980468750000001, 0.9965820312, 0.9985351562, 0.9980468750000001, 0.9975585938, 0.9980468750000001, 0.9985351562, 0.9975585938, 0.9956054688, 0.9912109375, 0.9931640625, 0.9926757812, 0.9946289062, 0.9892578125, 0.9721679688]	87.9379622108	[83.2819937957, 87.5508819545, 87.1297557969, 89.0977849825, 90.7454514377, 90.9491807031, 92.1615195184, 92.3976744424, 93.4779981102, 93.3318150878, 93.10897276, 93.418225838, 93.357559592, 92.7237300897, 91.7878027843, 92.9206589443, 92.3304297127, 89.8351006709, 90.8966205074, 87.2950678397, 92.5315237959, 93.5370184334, 93.1773580051, 92.1144312655, 91.2801276546, 86.3929683245, 85.1646529909, 86.6286677029, 88.7576049484, 91.706807543, 93.0275024409, 94.4425803651, 93.3055315176, 94.1516244532, 91.4253754966, 87.0866654559, 87.4738423576, 86.3316721939, 80.2347923138, 85.2845866625, 90.1659763148, 86.2927846888, 84.2326971737, 88.1171843942, 90.3642186646, 85.8354749918, 85.685875422, 89.9849737502, 89.3386543761, 83.9275388913, 87.4178195747, 89.552325413, 86.8289734541, 84.2669409328, 88.3103422721, 88.3790242992, 85.6264328847, 85.6659446188, 82.42702766, 86.259547425, 87.4781462304, 87.9578825608, 84.832919186, 83.389120716, 79.1341079332, 77.6902272951, 85.4256341693, 87.5024062618, 88.8541331817, 91.1838446077, 91.8277655909, 91.1018977943, 89.224096609, 86.5747184203, 73.3545332043, 89.2619629788, 90.472551387, 90.4119438122, 90.2005725611, 89.7108048416, 91.5980132303, 92.3814876281, 91.6881755427, 91.4626840152, 91.7332410149, 91.8272072283, 90.6750809844, 89.6869970167, 89.4866268388, 89.7089699204, 86.4074500854, 84.0059858763, 83.2752802487, 83.7205510308, 77.1449524333, 85.7989569683, 82.7850868627, 89.5415749301, 89.4618267614, 85.2469824503, 87.812665197, 90.3466235614, 89.7643844533, 88.6051569884, 91.2282649894, 91.5013167237, 93.7821865815, 94.3549575998, 94.4721360627, 93.3491891754, 93.9833663368, 94.4094815558, 94.289217973, 92.2218457253, 93.4675767033, 94.0862442358, 94.7580981806, 92.9377603476, 94.8302629739, 93.655788975, 93.4489016958, 94.6113640689, 95.1321058456, 93.9729444556, 95.5059554231, 95.6594364936, 94.6937397176, 93.2751421762, 92.8955219938, 92.9226588635, 92.2331821632, 90.4060610627, 89.7818102574, 88.1727273978, 88.4952422824, 83.5442933484, 76.2834564108, 83.8463697284, 81.7895224134, 86.4583286408, 87.3181366509, 86.6576405807, 88.1177181463, 90.3175870941, 91.1461809182, 91.0569915633, 91.68832325220001, 92.1579308974, 95.2094449159, 95.0238701133, 93.3683708952, 93.6228098037, 95.6713531863, 94.613737966, 93.0732491114, 93.3864385289, 94.3755060095, 95.6790450499, 96.1805310878, 94.3250163677, 95.5907636076, 95.0392290374, 95.2438829245, 95.2541977578, 95.7026030811, 95.2115630338, 96.001094257, 94.8281196829, 94.9167016329, 94.4378357207, 93.0819688343, 91.6775633037, 91.4917416249, 89.8662909059, 88.8220836023, 87.1593908472, 87.7404301815, 85.227037229, 82.7409370313, 84.2286343514, 82.3549348558, 84.1692767032, 87.9786425596, 86.2146982831, 84.8693067197, 87.8688645138, 90.5466820935, 87.8528351923, 86.077887117, 89.5442922476, 92.1171960346, 87.6265895137, 88.2751000893, 91.9767166553, 92.1191552315, 88.5751941166, 89.7573136703, 92.556578801, 90.4951368752, 92.2871549516, 89.707360441, 85.0712731341, 83.6214586693, 89.1773070134, 89.2631075186, 85.873324504, 87.3233046546, 92.2076086996, 91.4237057893, 87.8953359312, 89.5012336044, 91.8016984453, 88.0129455473, 85.7653401975, 90.0047588694, 86.3824309817, 84.1998430985, 85.4881348928, 88.0731402964, 84.2015761798, 81.751329073, 83.1441576563, 82.6511863485, 81.8515651601, 80.8155646741, 82.6882390489, 82.3914721891, 80.867625075, 80.987358533, 82.3950888451, 79.5967373508, 77.888095108, 83.2717730639, 82.6886166636, 81.8075295796, 82.4878195466, 83.211991371, 85.1289592081, 82.8586741998, 82.0627073787, 84.0823069173, 84.6944265909, 78.0440201921, 80.8916012127, 83.5463456314, 81.3176801131, 86.2940920838, 83.5969446636, 88.1473097799, 87.6296169045, 86.4601412615, 85.9991346688, 82.47520491, 79.9553318625, 77.6642907187, 74.9655574257, 81.9652375619, 85.8541129524, 89.9989185747, 90.4587466048, 91.4389327346, 92.2868242431, 91.1293368077, 87.7355660882, 88.3654386243, 87.365788785, 81.0477775973, 85.2553232286, 88.8711878427, 85.1382550878, 82.6568793106, 84.9779117466, 87.899600601, 84.4718843696, 83.5109572638, 86.3567377263, 86.8015762284, 82.6661358647, 82.9815257298, 81.5502736307, 79.5692381379, 77.4000769123, 77.640945383, 75.5344825274, 76.4181407913, 78.53588627, 79.7667503384, 86.5263379858, 86.9394632587, 88.059084113, 84.8057896601, 80.283518449, 82.4928769465, 82.6674321647, 87.4393123619, 88.4289335799, 89.1680742851, 90.8571044848, 90.0202084362, 87.9186291529, 82.9533384384, 76.670389261, 61.7557123641]	0.7811436885	2.558247784	/mnt/home/flop/edge_heterodimers/new_round_2020/hfuse_sel_for_af2/design_models/LHD101_DHR07_BA_B_0005_0007_relaxed_model_2.pdb	0.9130859375	[0.8212890625, 0.8510742188, 0.8540039062, 0.8706054688, 0.9072265625, 0.9116210938, 0.8959960938, 0.9228515625, 0.9243164062, 0.9243164062, 0.9067382812, 0.9184570312, 0.9116210938, 0.8984375, 0.8955078125, 0.8999023438, 0.8964843750000001, 0.8828125, 0.8432617188, 0.8286132812, 0.841796875, 0.9018554688, 0.8666992188, 0.8881835938, 0.8193359375, 0.8388671875, 0.8334960938, 0.80859375, 0.8852539062, 0.9077148438, 0.9345703125, 0.9389648438, 0.94921875, 0.9526367188, 0.9365234375, 0.9296875, 0.9145507812, 0.884765625, 0.8588867188, 0.8740234375, 0.9238281250000001, 0.9091796875, 0.8779296875, 0.9091796875, 0.9233398438, 0.8774414062, 0.8740234375, 0.90234375, 0.8940429688, 0.8525390625, 0.8901367188, 0.9106445312, 0.8818359375, 0.8344726562, 0.8862304688, 0.8979492188, 0.875, 0.890625, 0.8803710938, 0.9077148438, 0.9199218750000001, 0.9077148438, 0.9228515625, 0.8984375, 0.8876953125, 0.9003906250000001, 0.888671875, 0.9184570312, 0.9135742188, 0.9130859375, 0.9199218750000001, 0.9145507812, 0.9116210938, 0.8715820312, 0.8217773438, 0.8276367188, 0.8754882812, 0.8852539062, 0.8999023438, 0.9125976562, 0.9106445312, 0.9423828125, 0.94140625, 0.9438476562, 0.9423828125, 0.9389648438, 0.9311523438, 0.9418945312, 0.92578125, 0.9169921875, 0.9125976562, 0.9038085938, 0.880859375, 0.8862304688, 0.8515625, 0.8715820312, 0.8583984375, 0.9082031250000001, 0.8911132812, 0.9067382812, 0.9116210938, 0.9365234375, 0.9331054688, 0.9423828125, 0.9516601562, 0.9438476562, 0.9438476562, 0.9526367188, 0.9511718750000001, 0.9462890625, 0.94921875, 0.9433593750000001, 0.9404296875, 0.9453125, 0.9438476562, 0.9506835938, 0.9462890625, 0.9506835938, 0.9511718750000001, 0.9477539062, 0.9594726562, 0.9663085938, 0.9536132812, 0.9575195312, 0.9702148438, 0.9711914062, 0.9624023438, 0.9614257812, 0.9638671875, 0.9663085938, 0.9501953125, 0.9458007812, 0.9418945312, 0.9448242188, 0.9116210938, 0.9106445312, 0.9008789062, 0.8911132812, 0.9125976562, 0.8989257812, 0.9130859375, 0.9331054688, 0.9213867188, 0.9277343750000001, 0.9482421875, 0.9560546875, 0.9311523438, 0.9443359375, 0.9584960938, 0.9643554688, 0.94140625, 0.9550781250000001, 0.9677734375, 0.9555664062, 0.9384765625, 0.9589843750000001, 0.9643554688, 0.9658203125, 0.9682617188, 0.9687500000000001, 0.9682617188, 0.9672851562, 0.9721679688, 0.9780273438, 0.9672851562, 0.9702148438, 0.9780273438, 0.9775390625, 0.9721679688, 0.97265625, 0.9731445312, 0.9677734375, 0.9545898438, 0.9584960938, 0.953125, 0.9399414062, 0.9291992188, 0.9321289062, 0.9213867188, 0.9394531250000001, 0.9458007812, 0.9409179688, 0.9487304688, 0.9628906250000001, 0.9516601562, 0.95703125, 0.9609375, 0.9565429688, 0.93359375, 0.9589843750000001, 0.9560546875, 0.9379882812, 0.9394531250000001, 0.9682617188, 0.9516601562, 0.9238281250000001, 0.9418945312, 0.9672851562, 0.94921875, 0.9472656250000001, 0.9067382812, 0.8764648438, 0.853515625, 0.92578125, 0.9350585938, 0.9082031250000001, 0.9194335938, 0.9584960938, 0.9521484375, 0.9262695312, 0.9526367188, 0.9614257812, 0.9404296875, 0.9135742188, 0.9384765625, 0.9345703125, 0.9169921875, 0.9028320312, 0.9062500000000001, 0.8837890625, 0.8803710938, 0.8657226562, 0.8725585938, 0.8588867188, 0.9028320312, 0.9052734375, 0.8901367188, 0.8950195312, 0.9150390625, 0.9052734375, 0.90234375, 0.9067382812, 0.8833007812, 0.8896484375, 0.8974609375, 0.9096679688, 0.8862304688, 0.8925781250000001, 0.8828125, 0.8579101562, 0.853515625, 0.8642578125, 0.8364257812, 0.8212890625, 0.8666992188, 0.861328125, 0.8491210938, 0.8872070312, 0.8833007812, 0.9316406250000001, 0.9282226562, 0.9453125, 0.9360351562, 0.9213867188, 0.8925781250000001, 0.8413085938, 0.9091796875, 0.91796875, 0.9399414062, 0.9311523438, 0.9589843750000001, 0.9516601562, 0.9614257812, 0.9511718750000001, 0.9277343750000001, 0.9047851562, 0.8852539062, 0.8920898438, 0.9248046875, 0.9028320312, 0.8715820312, 0.8881835938, 0.8940429688, 0.8657226562, 0.853515625, 0.8432617188, 0.8579101562, 0.8583984375, 0.8627929688, 0.8662109375, 0.8618164062, 0.8442382812, 0.8642578125, 0.884765625, 0.8569335938, 0.8520507812, 0.8735351562, 0.91015625, 0.9140625, 0.8950195312, 0.9091796875, 0.8759765625, 0.8740234375, 0.8549804688, 0.8813476562, 0.91796875, 0.9135742188, 0.9169921875, 0.9287109375, 0.9399414062, 0.9394531250000001, 0.8999023438, 0.81640625]	3	90.9326036412	[83.0673888947, 87.2568714454, 87.4043046413, 90.0259054635, 91.5846330214, 92.4149188961, 93.0402987187, 93.4501780184, 94.0090449762, 93.9490214578, 93.8651411343, 94.2041462404, 94.1503144231, 93.6119602148, 93.0476082737, 93.3249195104, 92.9194937614, 90.7101163872, 91.9598154636, 89.4837699497, 93.4268846619, 94.6824863149, 94.5374876558, 93.4654422128, 90.9588851243, 86.5409618664, 84.5302142351, 87.0689265652, 89.1737937102, 92.6783098708, 94.2404863662, 95.5962764526, 95.5716809835, 95.395229273, 93.373415919, 90.6606046465, 91.8436257646, 90.1869933874, 87.9658941932, 88.9836560485, 91.9117338584, 90.1479329239, 90.5364635176, 91.823213625, 93.3210939438, 92.0856787252, 91.5046867539, 92.4884621822, 92.3380435117, 88.5461412086, 91.9384336056, 92.4888049208, 89.7454607532, 89.2179363603, 91.7160620258, 90.3179521946, 86.8254500898, 88.9377701251, 88.1684803542, 89.7615609369, 92.7584691681, 93.1760922723, 93.478688701, 91.3240781931, 89.1060495444, 85.3893504998, 89.2750258934, 91.8872508844, 93.8331539271, 94.9889117825, 94.6419880417, 93.6044275086, 92.306572199, 88.8395238737, 77.7477672484, 88.9668666643, 90.5529063519, 91.4746397427, 91.4869066537, 91.3540471612, 93.0969693996, 93.5009812253, 92.7993865765, 93.9067156754, 93.2150536815, 93.5810248933, 93.8363378274, 94.1123541686, 92.2884049713, 92.6401914222, 91.9631994522, 89.6654230939, 87.5173196809, 87.8660528419, 79.3520475904, 89.2700877994, 86.5863002283, 91.6457353814, 91.9876458937, 89.324723468, 91.2843866742, 93.0000251616, 93.3475697762, 93.3064720879, 94.480694217, 93.6111462341, 95.4127231513, 95.4436668736, 95.4329428543, 94.6089052969, 94.9005574903, 95.0582447467, 94.6566212916, 93.8796721124, 92.9979745711, 94.9475507388, 95.2547147603, 94.7167667213, 95.3458629207, 94.9235617352, 95.206201033, 96.0567563777, 96.3127304257, 95.688751275, 96.4766329813, 96.8628366208, 95.8617098255, 95.4946322988, 95.4838221276, 95.7253747165, 94.456801988, 93.4478612952, 93.1527842664, 92.2553755104, 90.0479514794, 87.2224689473, 81.2452736137, 88.5949066058, 85.5471250542, 89.4263994409, 91.2666991665, 91.3256152769, 91.0953172241, 93.0140161045, 94.2491176191, 94.3941619578, 94.5376539005, 94.9571254718, 96.776000476, 96.439521255, 95.172353641, 95.7071167642, 96.6745337941, 96.0008592618, 95.2913657993, 95.5817788916, 95.1023577136, 96.4558038767, 96.4455619829, 95.7103721649, 95.8478987745, 95.6591968218, 96.3675123341, 96.2126986545, 96.4498625002, 96.3176655459, 96.7123928878, 95.6942146722, 95.6387848857, 95.879981341, 94.8798940025, 94.0568699175, 93.3009295726, 93.027633229, 92.2071785601, 91.153724729, 90.2900287003, 89.556025017, 85.9072065852, 87.7581128074, 87.0573195927, 87.8665965643, 90.6314071163, 89.5883112132, 89.1718277041, 91.0717421533, 93.1424924265, 91.0489834362, 90.1573948597, 92.5499176031, 94.0521366898, 90.9484682346, 91.4770854832, 94.3928902734, 93.7692075098, 90.7242547344, 92.1505902224, 94.6331196164, 91.9500853329, 93.1795504787, 90.8251824308, 87.5231935782, 85.0760961364, 91.0540609878, 90.8958120543, 89.1281157684, 89.4734126231, 93.2260457055, 93.1428317438, 90.7149329218, 91.865627906, 93.5131490036, 91.5852592064, 88.4996557959, 91.8417256987, 88.7265452757, 87.9502859118, 88.2191748309, 89.1884470168, 85.973535267, 82.1521559902, 84.9693645472, 85.2161299918, 85.3228273378, 84.2001388069, 86.080603446, 85.9889777551, 85.87891523, 85.9225810473, 86.3479235773, 85.3652156848, 84.0323859786, 87.9010476578, 88.4200791312, 87.9744207637, 86.7957912999, 87.6883005079, 89.280712763, 86.8849259359, 85.2171154329, 87.7047447563, 88.8027115859, 83.1284629493, 83.5541280325, 85.9462621889, 83.8876134774, 88.1138577061, 87.7069207841, 90.8363826265, 91.0127157174, 90.343677883, 90.1189016692, 86.1285412526, 82.9638572924, 80.1940215339, 80.2302087169, 85.4366806967, 89.2837395928, 92.4275093081, 93.3808571589, 94.7653113094, 94.4795850727, 94.0360660867, 91.310211403, 91.4718229637, 90.8616583181, 87.396680305, 88.4490826417, 91.3003385561, 89.5155413312, 89.1880759599, 89.7934227637, 91.9757976474, 91.1561558588, 90.2311309466, 90.8452143101, 91.8876108883, 89.6052860224, 89.4408353846, 87.9064847016, 87.598093604, 85.7125280381, 85.4788657736, 84.4411750019, 82.3688526437, 84.3596719257, 83.1963810074, 89.8178114823, 91.7097854247, 93.6805432216, 93.195716674, 92.8376725124, 89.8070438937, 87.7073270489, 91.5906226203, 92.8094372122, 94.4506236544, 95.0563653274, 94.0428186688, 91.7023118194, 87.5720013329, 79.0243713762, 65.1519530992]	0.8227559437	1.4763034465	0.9609375	[0.8920898438, 0.9267578125, 0.9155273438, 0.9091796875, 0.9399414062, 0.9389648438, 0.9228515625, 0.9458007812, 0.9536132812, 0.9545898438, 0.9267578125, 0.9384765625, 0.9291992188, 0.9189453125, 0.9111328125, 0.9194335938, 0.9199218750000001, 0.9091796875, 0.8876953125, 0.869140625, 0.8696289062, 0.9169921875, 0.8911132812, 0.921875, 0.8828125, 0.9082031250000001, 0.9150390625, 0.8940429688, 0.9418945312, 0.9418945312, 0.9609375, 0.9624023438, 0.9711914062, 0.9770507812, 0.9624023438, 0.9584960938, 0.9614257812, 0.9560546875, 0.9814453125, 0.97265625, 0.9794921875, 0.9838867188, 0.9887695312, 0.9697265625, 0.9731445312, 0.98046875, 0.9765625, 0.9628906250000001, 0.9736328125, 0.984375, 0.9785156250000001, 0.9731445312, 0.9760742188, 0.9790039062, 0.9682617188, 0.9731445312, 0.98046875, 0.9824218750000001, 0.9921875, 0.9892578125, 0.9912109375, 0.98828125, 0.9921875, 0.9887695312, 0.9892578125, 0.9877929688, 0.9863281250000001, 0.9863281250000001, 0.9814453125, 0.9790039062, 0.9819335938, 0.9833984375, 0.9829101562, 0.9736328125, 0.9619140625, 0.9365234375, 0.9165039062, 0.9262695312, 0.9272460938, 0.9389648438, 0.9384765625, 0.9653320312, 0.9663085938, 0.9628906250000001, 0.9589843750000001, 0.9550781250000001, 0.9487304688, 0.9589843750000001, 0.9506835938, 0.9443359375, 0.9448242188, 0.9521484375, 0.9384765625, 0.9360351562, 0.9189453125, 0.9145507812, 0.9130859375, 0.9379882812, 0.9340820312, 0.9555664062, 0.9584960938, 0.9614257812, 0.9633789062, 0.9707031250000001, 0.9736328125, 0.9633789062, 0.9643554688, 0.9667968750000001, 0.9653320312, 0.9589843750000001, 0.9643554688, 0.9609375, 0.9575195312, 0.9594726562, 0.9604492188, 0.9672851562, 0.9663085938, 0.9682617188, 0.9692382812, 0.9658203125, 0.9741210938, 0.9799804688, 0.9711914062, 0.9702148438, 0.9824218750000001, 0.984375, 0.9770507812, 0.9746093750000001, 0.9814453125, 0.9814453125, 0.9721679688, 0.97265625, 0.9692382812, 0.9721679688, 0.9516601562, 0.9604492188, 0.9643554688, 0.9580078125, 0.9682617188, 0.9594726562, 0.9638671875, 0.9711914062, 0.9580078125, 0.9658203125, 0.9790039062, 0.98046875, 0.9643554688, 0.9770507812, 0.9799804688, 0.9790039062, 0.96484375, 0.9741210938, 0.9824218750000001, 0.9736328125, 0.9575195312, 0.9731445312, 0.9775390625, 0.9799804688, 0.9858398438, 0.984375, 0.9838867188, 0.9868164062, 0.9858398438, 0.9907226562, 0.9829101562, 0.9819335938, 0.9892578125, 0.9907226562, 0.9833984375, 0.9853515625, 0.9887695312, 0.98828125, 0.9746093750000001, 0.9794921875, 0.98046875, 0.9760742188, 0.9707031250000001, 0.9741210938, 0.9770507812, 0.9819335938, 0.9868164062, 0.9829101562, 0.9863281250000001, 0.9907226562, 0.9873046875, 0.9868164062, 0.9892578125, 0.9897460938, 0.9785156250000001, 0.98828125, 0.984375, 0.9799804688, 0.9750976562, 0.9863281250000001, 0.9809570312, 0.9736328125, 0.9711914062, 0.9853515625, 0.9760742188, 0.9731445312, 0.9443359375, 0.9306640625, 0.9262695312, 0.9663085938, 0.9667968750000001, 0.94921875, 0.9609375, 0.9755859375, 0.9731445312, 0.9511718750000001, 0.9785156250000001, 0.9799804688, 0.96484375, 0.9404296875, 0.95703125, 0.9526367188, 0.9331054688, 0.9116210938, 0.9291992188, 0.92578125, 0.8964843750000001, 0.9028320312, 0.9155273438, 0.92578125, 0.9389648438, 0.9511718750000001, 0.9624023438, 0.9741210938, 0.9711914062, 0.9604492188, 0.9614257812, 0.9643554688, 0.9370117188, 0.9394531250000001, 0.95703125, 0.9672851562, 0.9355468750000001, 0.9501953125, 0.9541015625, 0.9306640625, 0.9013671875, 0.9277343750000001, 0.9267578125, 0.9135742188, 0.9296875, 0.9526367188, 0.9365234375, 0.9497070312, 0.9545898438, 0.9775390625, 0.9799804688, 0.9848632812, 0.9863281250000001, 0.9833984375, 0.9824218750000001, 0.9643554688, 0.9794921875, 0.98046875, 0.9829101562, 0.9750976562, 0.9868164062, 0.9858398438, 0.9873046875, 0.98046875, 0.9848632812, 0.98046875, 0.9916992188, 0.9750976562, 0.9760742188, 0.9833984375, 0.984375, 0.9545898438, 0.9541015625, 0.97265625, 0.9667968750000001, 0.9160156250000001, 0.9453125, 0.9692382812, 0.9458007812, 0.9106445312, 0.9384765625, 0.9550781250000001, 0.9121093750000001, 0.9306640625, 0.9501953125, 0.9565429688, 0.97265625, 0.9741210938, 0.9833984375, 0.9765625, 0.9892578125, 0.984375, 0.9868164062, 0.9877929688, 0.98828125, 0.9873046875, 0.9775390625, 0.9746093750000001, 0.9750976562, 0.9785156250000001, 0.9785156250000001, 0.9672851562, 0.9501953125]	LHD101	LHD101	DHR07
../design_models/LHD289_DHR10_AB_A_0003_0003.pdb	84.7902395748	[77.8294586872, 81.8665806861, 79.7582080363, 84.5806511047, 84.0171964388, 84.0899882595, 86.327660549, 87.3827758421, 84.9898576254, 85.7461913072, 85.9785818708, 86.9336016414, 84.7673745424, 84.742478643, 83.0631586478, 84.4960291201, 82.4033587151, 80.5155403998, 83.8164070793, 80.3516775353, 84.7134408355, 83.4534903972, 84.1498867929, 81.4583372706, 81.3996012127, 80.5821471904, 77.9171441945, 81.4654925363, 84.0225057633, 84.2479197414, 87.129296263, 86.5373365225, 85.4140290276, 85.547661522, 82.6709083401, 76.7304580223, 78.4300389466, 73.5619111515, 55.4111015822, 67.4763261861, 75.8702589586, 70.3196332945, 71.8296589001, 76.5666046234, 80.0541261549, 76.2083608593, 76.092466716, 78.2879479123, 78.6938850335, 73.4251147788, 78.1812239636, 78.8541534335, 77.2761080048, 73.3472168074, 78.3334743618, 78.8174038405, 77.9073847726, 79.5612008702, 78.6645193383, 77.8101476839, 77.0399497855, 79.4587304855, 76.5073518858, 76.2298059545, 67.6642485514, 70.8377584653, 77.7880833517, 78.690042959, 82.0655136508, 83.4547219175, 85.3397614982, 85.0818489105, 84.203360875, 83.2598726943, 78.0471740668, 74.8745915464, 72.9767021944, 76.6738463784, 77.4570598248, 75.4889349109, 75.5410463472, 76.7403280567, 79.6328205711, 82.9849653563, 83.8616603302, 81.0020234482, 85.6523866475, 86.5548779588, 86.0954556804, 84.0389479416, 87.9805702015, 86.5466901208, 84.2599870404, 85.0260274463, 84.5235900085, 84.4212899144, 76.8269672268, 77.239947235, 75.2285447175, 72.9556070734, 76.5743547954, 75.2154597495, 79.8138841779, 80.7722458626, 80.1083194058, 80.1973860684, 85.9874638555, 87.0558734944, 85.4140098012, 85.1038476408, 89.1400471014, 89.5228238267, 89.3110659538, 89.2042930531, 91.3073642895, 91.2828927916, 90.7583384644, 92.5115403712, 91.6401554989, 90.1643287208, 92.8820416641, 93.605725244, 92.6006433196, 91.8578469665, 92.8297327989, 93.5462616051, 93.97638385, 93.9059843553, 91.1920601955, 92.5781989148, 92.2698079204, 88.2441851812, 88.7583160562, 88.2238805898, 91.5897880618, 92.8632603594, 93.9088230351, 93.2935656524, 92.411388481, 94.299169155, 95.3444644711, 92.7582488336, 94.3047571464, 94.1845656022, 94.2793732301, 93.5647004308, 94.2556461621, 93.8666476794, 92.6210313044, 90.944999632, 89.3322152011, 89.0062178862, 86.4979282987, 82.7385455411, 84.262471275, 82.5727835516, 74.2282916705, 70.6699117051, 69.1531018213, 66.6428009444, 71.9605444682, 81.139672708, 76.2104116682, 77.3261826352, 83.7023350391, 85.1129997749, 83.1465664521, 86.8553604151, 90.6790284557, 88.815477765, 88.5256371795, 91.3063899459, 91.5381696471, 87.3255763235, 87.1853145569, 90.1518434324, 89.879203171, 86.0484030748, 85.2420652729, 87.2569643571, 87.0868921583, 82.1740552601, 84.478210836, 83.7512100627, 88.7741100842, 91.6315805922, 91.5874942263, 91.1526168524, 89.2273434692, 91.4176445437, 92.3519098493, 88.8661118955, 89.7137080143, 91.9779130519, 92.1664945225, 89.1974665208, 90.1268963419, 89.7222290345, 88.6654658772, 86.9164696234, 84.0448583202, 86.0275952254, 83.7680247582, 80.27373938, 80.721894073, 82.0110862404, 76.9346889035, 73.95599677, 72.4708196441, 67.5577858252, 68.4856624766, 69.7497256334, 71.1887946696, 74.5029778498, 76.7927353822, 78.498837819, 81.820950391, 82.9749484726, 83.877959577, 83.3983026292, 85.4843744659, 86.7417981694, 83.5239536865, 82.7836973312, 83.1489893569, 83.0437384335, 80.5670064383, 79.9482113585, 78.5598316124, 73.59854326600001, 77.9148943395, 78.3945820244, 77.8857032654, 77.3047082481, 80.2490595861, 81.0542858679, 76.1934696727, 82.0162157861, 83.751692952, 82.6273939566, 83.8158760386, 85.1424816708, 86.475267656, 87.0905257113, 88.7852168222, 86.5530008727, 87.3191595761, 87.0056266245, 87.2438829172, 85.9696523328, 83.620273713, 85.9340648754, 83.7427920503, 81.1623856465, 81.8511680815, 83.5605272358, 80.127631478, 74.6013356326, 75.1459726482, 69.3880826902, 72.388298464, 72.9824680972, 78.6301661199, 78.5351125463, 78.9924704734, 82.4871768227, 84.1679465422, 83.0973399663, 84.8854027885, 86.6285256831, 86.5658061515, 86.5125915257, 85.0858244327, 87.35227804190001, 85.7915486297, 84.2887477576, 83.7058046001, 86.5103581598, 84.0166686757, 77.5700391541, 83.4216498476, 86.3779761811, 80.3737378597, 84.0982280215, 82.7006005997, 82.758278058, 79.3942006622, 85.0614470897, 85.0941981334, 82.3995548283, 85.0214207432, 87.5617528546, 86.2081730242, 85.3913219721, 88.0181153906, 87.2029985048, 86.295541216, 85.6042600285, 87.7736181185, 84.9943881544, 80.8130883553, 82.8164620568, 82.8763247676, 76.7221159145, 76.0947983015, 79.5740101402, 78.9410508859, 64.1263927958, 57.1125603138, 50.1907499161, 80.5291331477, 76.751251415, 79.4649310737, 79.869357142, 78.2652205117, 77.326663805, 77.2600618646, 70.2623595451, 76.4424113954, 77.3636445971, 74.5293981416, 78.6262622096, 83.9431258471, 80.0906403611, 79.5189860514, 87.3082532834, 86.8265231594, 84.7609082661, 85.0098494581, 86.8103057975, 84.582739994, 79.8429202903, 80.6513973545, 80.4983292163, 78.349754853, 73.8239483711, 77.8962486725, 76.5732230974, 74.3799892201, 75.4927728586, 70.9823828329, 75.4806158885, 72.994772059, 76.5286852504, 73.0807397054, 67.831882599, 70.6278759798, 72.0027380048, 72.7353546291, 79.9399354557, 78.1966614542, 81.2209216754, 82.4866799117, 80.4235255833, 78.6478234844, 77.6426217196, 77.9269556949, 80.2784180828, 82.5610120043, 84.7085596832, 86.5806130106, 85.827543237, 85.3471480694, 89.3102922772, 91.0655359524, 89.0445037897, 90.3480473724, 93.3433327728, 93.3344634136, 91.039270592, 92.9779466871, 94.2532571458, 92.6372187816, 89.9092266947, 93.5706777618, 93.1239727052, 87.436934733, 85.0305166048, 83.6928186781, 90.8111565673, 91.1254578249, 93.5067473355, 95.4950168934, 95.2895460475, 93.7580822845, 97.114187378, 95.72220907089999, 96.1116582596, 96.8399601244, 96.7658202815, 95.8708675003, 95.0302424374, 95.7712172252, 94.4042480235, 93.93398575410001, 93.8573693106, 90.9832260035, 88.5111743003, 85.0951239805, 81.3094927685, 86.784934661, 85.8304884949, 89.336340683, 90.7058978084, 90.5115432087, 92.2401226959, 94.5357997598, 95.5428987907, 95.5665668876, 95.8250633215, 96.7051991418, 95.7736724595, 95.0814718557, 95.4444795189, 95.8055652626, 95.2157711026, 94.2136644686, 95.1884883568, 94.7321069583, 92.0177035572, 90.1485955803, 86.3934858399, 90.1589579817, 90.2356558619, 92.9296597908, 93.4684542583, 94.9608618652, 93.7295529419, 95.2603222471, 95.3974484097, 95.5435276143, 95.1255011835, 95.2253780034, 95.4014097638, 94.207824598, 92.761850111, 93.8882212658, 93.2919272759, 91.8154227508, 90.9180157751, 87.5819344032, 84.2069263692, 80.126427672, 85.5019903334, 84.0694392832, 87.6713736591, 90.2420737221, 90.3100805946, 92.3451560499, 94.6619596421, 95.1804914953, 95.7778041603, 96.3324821574, 96.6258787257, 95.6720022176, 96.3237268752, 95.4258479187, 94.7609561252, 95.4723468658, 95.2968324584, 94.2535660938, 92.9152261387, 91.8658396031, 88.6645853861, 85.6695263987, 87.6730740038, 87.9379005488, 90.4606669874, 91.302511884, 92.1408284353, 90.833743483, 93.4029874018, 93.5605041461, 92.7050428107, 92.8031661848, 93.5455660525, 93.7832751924, 91.6655153474, 90.3447131638, 92.1314225104, 91.0486238476, 90.219047897, 88.5576445427, 86.7295208296, 83.1694871363, 81.2738797801, 86.8235944914, 87.9913620613, 88.9144746268, 89.1737690519, 90.3488709434, 92.8027940803, 92.9343248356, 92.7556553326, 94.0505486403, 94.3035762623, 93.5613421314, 91.8762727838, 92.4706067681, 91.3118543805, 90.5869735173, 92.0015947049, 91.5497045431, 89.4129413906, 88.6344080807, 89.3731609421, 84.6946063793, 84.7568671312, 84.4331090677, 85.8037582878, 86.6103169499, 84.2633604379, 85.8570187853, 87.4342281006, 85.3976801327, 85.1667776977, 87.7224646352, 87.2964245844, 85.442696984, 86.2378707556, 87.2071910025, 80.3224253051, 84.8627861415, 84.0063679069, 84.0903858078, 79.6036469095, 72.1298428435, 44.1173771076, 49.3741151624, 42.952224835]	0.5234975429000001	16.1873037384	/mnt/home/flop/edge_heterodimers/new_round_2020/hfuse_sel_for_af2/design_models/LHD289_DHR10_AB_A_0003_0003_relaxed_model_4.pdb	0.8872070312	[0.8515625, 0.8740234375, 0.8813476562, 0.8862304688, 0.9096679688, 0.9150390625, 0.8984375, 0.91796875, 0.9072265625, 0.9135742188, 0.8964843750000001, 0.8999023438, 0.8774414062, 0.8872070312, 0.8676757812, 0.8520507812, 0.8486328125, 0.8828125, 0.875, 0.8940429688, 0.8955078125, 0.91015625, 0.91015625, 0.8984375, 0.8647460938, 0.8696289062, 0.8540039062, 0.837890625, 0.8793945312, 0.8940429688, 0.9272460938, 0.9194335938, 0.9355468750000001, 0.9321289062, 0.9287109375, 0.9135742188, 0.8647460938, 0.75390625, 0.6572265625, 0.6767578125, 0.8129882812, 0.8125, 0.7270507812, 0.7958984375, 0.833984375, 0.7622070312, 0.7578125, 0.8134765625, 0.8154296875, 0.78515625, 0.8081054688, 0.8520507812, 0.8427734375, 0.7612304688, 0.787109375, 0.8510742188, 0.8115234375, 0.8833007812, 0.8627929688, 0.8911132812, 0.8969726562, 0.8740234375, 0.8715820312, 0.78515625, 0.822265625, 0.806640625, 0.8344726562, 0.8974609375, 0.890625, 0.9282226562, 0.91796875, 0.9199218750000001, 0.9145507812, 0.873046875, 0.8349609375, 0.7939453125, 0.8090820312, 0.7680664062, 0.6875, 0.7626953125, 0.8359375, 0.814453125, 0.7861328125, 0.8720703125, 0.9169921875, 0.853515625, 0.8813476562, 0.9287109375, 0.9248046875, 0.8681640625, 0.9331054688, 0.9609375, 0.9111328125, 0.8920898438, 0.9487304688, 0.9409179688, 0.8510742188, 0.8735351562, 0.9365234375, 0.9306640625, 0.9580078125, 0.9487304688, 0.9418945312, 0.9599609375, 0.9497070312, 0.9140625, 0.9238281250000001, 0.9423828125, 0.9243164062, 0.8964843750000001, 0.9228515625, 0.91796875, 0.8979492188, 0.9003906250000001, 0.87890625, 0.87109375, 0.8759765625, 0.8764648438, 0.796875, 0.7890625, 0.8852539062, 0.8964843750000001, 0.8198242188, 0.8891601562, 0.9448242188, 0.9252929688, 0.8540039062, 0.9208984375, 0.9462890625, 0.8803710938, 0.8569335938, 0.9052734375, 0.9370117188, 0.9472656250000001, 0.9555664062, 0.9399414062, 0.9697265625, 0.9716796875, 0.9687500000000001, 0.9619140625, 0.9775390625, 0.9721679688, 0.9731445312, 0.9638671875, 0.9624023438, 0.9619140625, 0.9560546875, 0.9541015625, 0.9487304688, 0.9409179688, 0.9311523438, 0.9321289062, 0.9072265625, 0.8803710938, 0.8666992188, 0.8676757812, 0.8349609375, 0.7900390625, 0.7768554688, 0.720703125, 0.7783203125, 0.8237304688, 0.8129882812, 0.8979492188, 0.90234375, 0.880859375, 0.9130859375, 0.9399414062, 0.921875, 0.8803710938, 0.9360351562, 0.9482421875, 0.9121093750000001, 0.9350585938, 0.9482421875, 0.9433593750000001, 0.8872070312, 0.9008789062, 0.9140625, 0.8793945312, 0.8217773438, 0.8540039062, 0.8681640625, 0.9125976562, 0.9394531250000001, 0.9174804688, 0.9545898438, 0.9379882812, 0.9467773438, 0.9575195312, 0.9560546875, 0.9477539062, 0.9614257812, 0.9638671875, 0.94921875, 0.9589843750000001, 0.9594726562, 0.9545898438, 0.9541015625, 0.9497070312, 0.9433593750000001, 0.93359375, 0.9316406250000001, 0.91015625, 0.8940429688, 0.8818359375, 0.884765625, 0.8481445312, 0.8657226562, 0.7880859375, 0.7880859375, 0.734375, 0.794921875, 0.9028320312, 0.9038085938, 0.865234375, 0.9121093750000001, 0.9301757812, 0.9150390625, 0.8925781250000001, 0.9379882812, 0.9453125, 0.9106445312, 0.9282226562, 0.9331054688, 0.9086914062, 0.8637695312, 0.8989257812, 0.8911132812, 0.8413085938, 0.8056640625, 0.8291015625, 0.8198242188, 0.8642578125, 0.8701171875, 0.84765625, 0.8696289062, 0.9003906250000001, 0.9243164062, 0.9169921875, 0.9038085938, 0.9326171875, 0.9467773438, 0.9433593750000001, 0.9453125, 0.9550781250000001, 0.9487304688, 0.94921875, 0.9501953125, 0.9394531250000001, 0.9321289062, 0.93359375, 0.9262695312, 0.9096679688, 0.9003906250000001, 0.8828125, 0.8745117188, 0.8437500000000001, 0.8491210938, 0.7827148438, 0.7978515625, 0.796875, 0.85546875, 0.8852539062, 0.9272460938, 0.9282226562, 0.9194335938, 0.9282226562, 0.94921875, 0.9453125, 0.9433593750000001, 0.9550781250000001, 0.9521484375, 0.9580078125, 0.9511718750000001, 0.9345703125, 0.91015625, 0.9365234375, 0.9194335938, 0.8784179688, 0.8920898438, 0.8813476562, 0.857421875, 0.8784179688, 0.869140625, 0.8627929688, 0.8784179688, 0.9091796875, 0.9165039062, 0.9135742188, 0.9135742188, 0.9384765625, 0.9365234375, 0.9389648438, 0.9477539062, 0.9360351562, 0.9130859375, 0.9287109375, 0.9321289062, 0.8984375, 0.8969726562, 0.9047851562, 0.9018554688, 0.8437500000000001, 0.8505859375, 0.8671875, 0.818359375, 0.7724609375, 0.6396484375, 0.6474609375, 0.857421875, 0.8989257812, 0.9091796875, 0.9111328125, 0.8803710938, 0.8461914062, 0.8188476562, 0.791015625, 0.8422851562, 0.8012695312, 0.7114257812, 0.8247070312, 0.9213867188, 0.869140625, 0.8486328125, 0.9272460938, 0.91796875, 0.8530273438, 0.8735351562, 0.9091796875, 0.88671875, 0.84765625, 0.8950195312, 0.8837890625, 0.83984375, 0.8315429688, 0.8759765625, 0.8364257812, 0.8232421875, 0.8071289062, 0.7778320312, 0.794921875, 0.7724609375, 0.783203125, 0.7524414062, 0.7236328125, 0.716796875, 0.7202148438, 0.7817382812, 0.8442382812, 0.8540039062, 0.8588867188, 0.8623046875, 0.8559570312, 0.859375, 0.8149414062, 0.796875, 0.8188476562, 0.8374023438, 0.9008789062, 0.9106445312, 0.9052734375, 0.91015625, 0.9560546875, 0.9565429688, 0.94140625, 0.9609375, 0.9765625, 0.9619140625, 0.9545898438, 0.9736328125, 0.9770507812, 0.9663085938, 0.9604492188, 0.97265625, 0.96484375, 0.9379882812, 0.9355468750000001, 0.9013671875, 0.9331054688, 0.9047851562, 0.9467773438, 0.9565429688, 0.95703125, 0.9379882812, 0.9702148438, 0.9663085938, 0.9633789062, 0.9692382812, 0.9790039062, 0.9672851562, 0.9624023438, 0.9790039062, 0.9711914062, 0.9497070312, 0.9550781250000001, 0.9672851562, 0.95703125, 0.9057617188, 0.865234375, 0.9042968750000001, 0.8491210938, 0.9165039062, 0.9389648438, 0.8579101562, 0.9082031250000001, 0.9619140625, 0.9360351562, 0.8920898438, 0.9550781250000001, 0.9682617188, 0.9277343750000001, 0.9458007812, 0.9687500000000001, 0.9614257812, 0.9125976562, 0.9487304688, 0.9501953125, 0.9135742188, 0.8642578125, 0.8969726562, 0.7919921875, 0.8813476562, 0.8662109375, 0.9067382812, 0.9340820312, 0.9453125, 0.9311523438, 0.9379882812, 0.9506835938, 0.9482421875, 0.9443359375, 0.9472656250000001, 0.9501953125, 0.9423828125, 0.9301757812, 0.9365234375, 0.9208984375, 0.9057617188, 0.8896484375, 0.845703125, 0.7495117188, 0.6396484375, 0.6694335938, 0.6088867188, 0.7182617188, 0.7724609375, 0.7509765625, 0.8149414062, 0.9106445312, 0.9106445312, 0.8837890625, 0.9165039062, 0.9482421875, 0.9360351562, 0.9262695312, 0.95703125, 0.94921875, 0.9301757812, 0.9331054688, 0.9355468750000001, 0.9150390625, 0.8891601562, 0.8974609375, 0.8232421875, 0.876953125, 0.9082031250000001, 0.8940429688, 0.9150390625, 0.9301757812, 0.9272460938, 0.9277343750000001, 0.9399414062, 0.9384765625, 0.9355468750000001, 0.94140625, 0.9379882812, 0.9296875, 0.9223632812, 0.9282226562, 0.9062500000000001, 0.8842773438, 0.8842773438, 0.8559570312, 0.8110351562, 0.7104492188, 0.7602539062, 0.71484375, 0.7958984375, 0.8315429688, 0.8208007812, 0.8720703125, 0.9277343750000001, 0.9155273438, 0.91796875, 0.9331054688, 0.9423828125, 0.9267578125, 0.9321289062, 0.9423828125, 0.9438476562, 0.9296875, 0.9135742188, 0.9291992188, 0.9248046875, 0.8959960938, 0.8857421875, 0.8959960938, 0.8974609375, 0.9467773438, 0.9086914062, 0.9130859375, 0.9409179688, 0.9477539062, 0.9106445312, 0.9301757812, 0.9526367188, 0.9248046875, 0.9135742188, 0.9135742188, 0.91796875, 0.8637695312, 0.8676757812, 0.8618164062, 0.8271484375, 0.7607421875, 0.6782226562, 0.5366210938, 0.5620117188, 0.5170898438]	88.6527816251	[82.6079230768, 86.5734806822, 86.7387373881, 89.5510184307, 90.1909051737, 91.1992778122, 92.3421189151, 91.8407750681, 92.1639761857, 92.8008058613, 92.4697096941, 91.8379765118, 91.7973613288, 91.7856177407, 90.7773108576, 90.5002640227, 90.6276086433, 87.3256922963, 89.2390404678, 89.095155363, 91.6996465788, 91.2798025507, 91.0474739246, 89.3950443314, 86.9013556383, 85.9342556199, 82.9218798089, 86.2766017488, 89.6786242431, 91.656328247, 92.6867999308, 93.9152362805, 92.9087270991, 91.8228028003, 89.0872513982, 85.7246326054, 87.0285549851, 85.6865493507, 81.6338374915, 81.9531737018, 88.2000556348, 86.6918166799, 83.8896637719, 86.126252221, 90.2957258345, 87.1289898243, 84.5287223409, 87.7019090967, 88.7635905231, 86.4839953967, 86.6820408042, 89.8390505094, 88.7420855057, 85.811251387, 87.788753199, 88.7856019949, 85.0368904786, 88.5175897372, 88.978686594, 91.0021881168, 91.9312442943, 92.686753337, 92.3361743285, 89.7024093208, 85.837150449, 80.3224076371, 85.2836853237, 88.1401227847, 91.197202633, 93.0035309311, 94.1804766657, 93.2798263733, 92.5791508433, 90.2844340217, 86.3816183698, 82.1987678719, 81.5039556363, 84.3041068352, 84.3766885629, 84.6661676245, 83.3447870401, 84.7501207137, 86.9481520236, 88.0560568863, 89.4024497785, 86.9989652929, 89.94443934, 91.3945492507, 91.7417952041, 89.0840197482, 91.8920642809, 92.4886551139, 89.9587257696, 88.6812546632, 90.1938476855, 89.4033977651, 80.1330746835, 81.3021652477, 83.3740929021, 79.2414736945, 84.4616669936, 84.0605223707, 87.9793762534, 88.7155914625, 88.4258168657, 87.8351768818, 91.0590013418, 92.0176375001, 91.4655164784, 90.813523984, 91.9849045846, 93.6361699607, 92.8871735941, 91.9965042138, 93.72225928820001, 92.7524858976, 93.2141053588, 94.6644290715, 93.3426768282, 92.5998179151, 95.5506713052, 95.6764100175, 94.6216801762, 94.6295346261, 96.208947581, 96.4964538808, 95.7114531432, 95.6020158723, 95.3030911799, 95.1235874123, 93.7880821402, 91.4674910346, 90.6325353672, 92.2493358268, 94.3901340691, 95.4654294838, 96.1151174484, 96.1402309238, 96.2061042086, 97.2613083105, 97.1987637647, 96.3921056576, 96.8995154115, 96.8788111547, 96.4712217286, 96.207566782, 96.0083056031, 95.3277385222, 94.9670969654, 93.382420191, 92.6489437897, 92.3606794632, 90.4657077462, 87.8916414875, 87.5048862798, 87.1743459695, 83.7133256487, 78.3489183769, 77.3275789115, 75.0264751972, 80.4882664138, 86.66645221, 82.7515061794, 83.3074189581, 89.0069778914, 89.574215609, 86.7941597479, 90.003511401, 92.6988791887, 89.5367596342, 90.2114407709, 92.6666732008, 92.2466024024, 87.8231417503, 87.8838136138, 91.074584028, 90.0003988359, 86.1600827183, 85.9481356743, 88.1448302104, 87.4726623274, 81.6962210705, 84.31272918, 84.3384173316, 90.0012586464, 92.3547952753, 93.8744812626, 91.3632821299, 89.8574372695, 93.2995246972, 93.4569263921, 89.8760929723, 90.8347459504, 93.6690722007, 92.6555527214, 90.4050368208, 91.3235315432, 91.9545624438, 89.956930236, 89.6539097372, 88.1618951452, 87.8991153991, 86.7135448854, 84.831004393, 85.5801689728, 85.4455010104, 83.6269309021, 80.0565577048, 78.7081532929, 73.1465829121, 75.891101502, 74.5770080851, 76.1512451186, 78.6646423478, 80.3109613926, 81.0418774638, 84.0739478821, 85.0457933072, 84.5311652198, 83.4295854154, 86.2710953005, 86.3599353442, 82.4240999539, 81.8015964914, 81.8504384062, 80.7006164891, 75.9861258902, 78.0776280597, 77.3583811149, 68.8206144929, 74.0256336724, 74.4962210765, 72.5326388242, 75.4227172739, 78.9915342049, 77.104506148, 73.8876255804, 79.2768420875, 82.4301070588, 82.2914052096, 82.1705749944, 83.5675749407, 85.9418554728, 88.7395870525, 88.6735601499, 87.7687666021, 89.145396016, 88.9983995515, 88.8577292653, 88.6540540513, 87.1666911631, 87.3761954227, 87.1932759691, 86.3537430905, 86.4694628688, 86.850346007, 85.5805026727, 81.6948355756, 82.0400322242, 74.0198367056, 80.1231409153, 77.954875389, 83.697813386, 83.538436623, 82.4263238489, 85.4144897211, 87.0890252336, 86.3583354181, 86.6868946721, 87.5080861702, 88.8521658328, 87.7983926952, 86.6043714453, 88.6468220615, 86.6854919903, 84.2408475532, 82.6756600799, 87.1869359436, 84.5724729231, 74.9193255389, 83.0743754681, 86.917072787, 78.1663329957, 84.3056425129, 83.7483334492, 80.895862551, 77.9832053171, 84.2193813818, 86.1001313362, 84.2249183468, 84.991604449, 88.3327675027, 87.141969754, 87.8069052695, 90.2796665931, 90.1703668404, 89.8679500204, 90.8925223444, 91.3656536926, 88.8051984182, 86.8703458056, 87.3906279903, 87.9997714283, 84.1289723525, 83.4518450105, 86.6528344742, 86.0127484341, 78.249746183, 72.4184581595, 61.1650994483, 85.2338890321, 87.0698494922, 89.6923416155, 89.3230467674, 88.8878812154, 86.9360904945, 86.1895119681, 81.2075196374, 83.3418016832, 85.0272558404, 84.9491395297, 87.8099374507, 89.8363649197, 89.1367266538, 88.2001000942, 91.7954128708, 92.7439943216, 90.1520666505, 89.9110624571, 92.318246978, 92.007656007, 89.5931840498, 88.911772672, 88.761307411, 88.3845510331, 84.3731960671, 84.824250038, 84.4393827008, 81.8940830136, 86.6985579114, 87.9923213915, 90.720345684, 90.7914010779, 90.3620341022, 86.4701965904, 85.6879880015, 81.3722614927, 74.8898754576, 72.4287159074, 84.6600897072, 89.0921614453, 90.3447238357, 92.1487221633, 91.3578474277, 90.6331280878, 87.909678154, 85.2966609297, 89.2291220502, 88.9451991929, 89.9051992642, 92.0054331075, 91.1975834277, 92.4339974421, 93.5408285535, 94.3175336893, 93.7373494371, 94.9188850261, 96.4304938177, 96.2388868142, 94.8113888316, 95.4964072561, 96.5084640595, 95.3675261461, 92.8568028829, 94.90635828, 94.7088218809, 89.7596145388, 89.842332588, 88.9150570213, 94.0998115163, 93.9238774987, 94.8652954749, 96.5370987021, 96.3177666094, 96.1731077712, 97.6410121724, 97.1588929946, 97.2134655909, 97.6101942635, 97.5180278752, 97.4473496925, 96.2206469735, 96.857602385, 96.2483831569, 95.5396034966, 94.9897685227, 93.4176989044, 91.9698631248, 90.1758422387, 85.361905407, 90.2954651778, 89.6619698069, 92.5566108354, 93.4158165909, 92.1424478328, 94.253258224, 96.5572191223, 96.4429530335, 95.6994289391, 96.7919401333, 97.1221368945, 96.0347001707, 95.3921633969, 96.5700543664, 96.8456601358, 96.0523596169, 95.1583367699, 96.1899429665, 95.6375002508, 94.1304919989, 92.7676976539, 88.0075838192, 92.4099960997, 92.1135310846, 93.5629772431, 94.8033418787, 95.6826885792, 95.0512193675, 95.7177431671, 96.4307971927, 96.4943402927, 96.1955154537, 95.9784152753, 96.181883851, 95.509409215, 94.4355614081, 94.830110696, 94.4372805554, 92.660849486, 92.5710760008, 89.0533094024, 87.8524375737, 83.3866319845, 90.1183882661, 88.9177279586, 91.0775537027, 93.5256806756, 93.20565822, 94.690113492, 96.3796389623, 96.105205346, 95.9215412289, 96.3373844356, 96.5610169046, 96.1406900674, 95.8459871565, 96.2503878955, 95.9068220234, 96.089488465, 95.3361178469, 95.0853310481, 93.7578913828, 93.1626815715, 90.9550459861, 86.0306767842, 89.4514998501, 89.4107599444, 91.1857100418, 92.4091727665, 93.0493003071, 91.9161434039, 93.587446548, 94.1591601642, 94.0340121895, 93.9115217912, 94.4683321102, 94.4855679713, 92.6995282515, 92.0783905829, 92.729006836, 92.1720441721, 90.8344501374, 90.4013553298, 86.5062649334, 85.889336856, 81.5052913023, 90.0968049583, 90.2814822794, 91.4014852323, 91.310042858, 91.5934673272, 94.1620476065, 93.9608374435, 93.7646698194, 94.0579025292, 94.2576062614, 93.6953583029, 92.9610640016, 92.698609662, 92.0654313141, 91.6418951824, 92.1305536857, 91.0474770684, 90.3839976068, 89.455603357, 89.8200827605, 83.4390678585, 85.1710477501, 86.8195068588, 85.5420609084, 87.1265789191, 84.6795480414, 83.7404084197, 88.3090051847, 84.689346693, 84.3946020328, 87.5272929604, 87.805229388, 84.2640663654, 85.2477447697, 86.9481539893, 80.5811494382, 83.7944663827, 82.9233912695, 83.0133720602, 75.6668610409, 67.1540442303, 49.4745714629, 45.8478169987, 38.5771216921]	0.7420319201000001	2.1792422129	/mnt/home/flop/edge_heterodimers/new_round_2020/hfuse_sel_for_af2/design_models/LHD289_DHR10_AB_A_0003_0003_relaxed_model_3.pdb	0.9174804688	[0.8666992188, 0.8754882812, 0.8725585938, 0.88671875, 0.9062500000000001, 0.9121093750000001, 0.9072265625, 0.9223632812, 0.9145507812, 0.9199218750000001, 0.8950195312, 0.8989257812, 0.8837890625, 0.8725585938, 0.8598632812, 0.8466796875, 0.8447265625, 0.8666992188, 0.876953125, 0.9086914062, 0.8994140625, 0.93359375, 0.9140625, 0.9228515625, 0.9013671875, 0.9077148438, 0.8989257812, 0.9003906250000001, 0.9306640625, 0.9262695312, 0.9497070312, 0.9389648438, 0.9599609375, 0.9541015625, 0.9545898438, 0.9501953125, 0.9453125, 0.9091796875, 0.890625, 0.8505859375, 0.9194335938, 0.9306640625, 0.8642578125, 0.8842773438, 0.9262695312, 0.9062500000000001, 0.8627929688, 0.888671875, 0.8950195312, 0.8925781250000001, 0.876953125, 0.9199218750000001, 0.9194335938, 0.8798828125, 0.8857421875, 0.9169921875, 0.9111328125, 0.9340820312, 0.9594726562, 0.9526367188, 0.9697265625, 0.9672851562, 0.9799804688, 0.9697265625, 0.9760742188, 0.9565429688, 0.9667968750000001, 0.9755859375, 0.9667968750000001, 0.9760742188, 0.9697265625, 0.9721679688, 0.9594726562, 0.9536132812, 0.9404296875, 0.93359375, 0.9355468750000001, 0.9111328125, 0.9057617188, 0.8901367188, 0.9194335938, 0.9340820312, 0.91796875, 0.9394531250000001, 0.9565429688, 0.9477539062, 0.9536132812, 0.9736328125, 0.9736328125, 0.9624023438, 0.9746093750000001, 0.9873046875, 0.9760742188, 0.9711914062, 0.9833984375, 0.9848632812, 0.9653320312, 0.9755859375, 0.9829101562, 0.9873046875, 0.9858398438, 0.9790039062, 0.9633789062, 0.984375, 0.9770507812, 0.9418945312, 0.9506835938, 0.9716796875, 0.953125, 0.9194335938, 0.9438476562, 0.9614257812, 0.9379882812, 0.9233398438, 0.9443359375, 0.9282226562, 0.9111328125, 0.9169921875, 0.9057617188, 0.8837890625, 0.9233398438, 0.9243164062, 0.90234375, 0.9125976562, 0.9477539062, 0.9467773438, 0.9238281250000001, 0.9360351562, 0.9497070312, 0.9375, 0.9077148438, 0.9008789062, 0.9321289062, 0.9399414062, 0.9453125, 0.9458007812, 0.9677734375, 0.9658203125, 0.9702148438, 0.9677734375, 0.9750976562, 0.9746093750000001, 0.97265625, 0.9599609375, 0.9614257812, 0.9628906250000001, 0.9560546875, 0.9472656250000001, 0.9516601562, 0.9477539062, 0.9394531250000001, 0.9340820312, 0.9199218750000001, 0.9003906250000001, 0.8818359375, 0.87109375, 0.8774414062, 0.8583984375, 0.8715820312, 0.8364257812, 0.8798828125, 0.90234375, 0.9165039062, 0.9487304688, 0.9389648438, 0.9311523438, 0.9462890625, 0.9550781250000001, 0.9443359375, 0.9262695312, 0.9467773438, 0.9521484375, 0.9296875, 0.9252929688, 0.9287109375, 0.94140625, 0.9145507812, 0.8881835938, 0.8916015625, 0.9008789062, 0.8413085938, 0.8232421875, 0.8310546875, 0.8701171875, 0.9150390625, 0.9423828125, 0.9526367188, 0.9243164062, 0.9379882812, 0.9584960938, 0.9448242188, 0.9296875, 0.9511718750000001, 0.9575195312, 0.9384765625, 0.953125, 0.9541015625, 0.9497070312, 0.9511718750000001, 0.9506835938, 0.9448242188, 0.9243164062, 0.9282226562, 0.9169921875, 0.8901367188, 0.8833007812, 0.9008789062, 0.8823242188, 0.9130859375, 0.884765625, 0.9013671875, 0.890625, 0.9282226562, 0.9536132812, 0.9565429688, 0.9511718750000001, 0.9516601562, 0.9555664062, 0.9511718750000001, 0.9433593750000001, 0.9467773438, 0.9448242188, 0.9365234375, 0.9282226562, 0.9189453125, 0.8969726562, 0.8784179688, 0.8779296875, 0.837890625, 0.7900390625, 0.7724609375, 0.7788085938, 0.7749023438, 0.81640625, 0.83203125, 0.8271484375, 0.8588867188, 0.86328125, 0.8959960938, 0.9086914062, 0.88671875, 0.9067382812, 0.9355468750000001, 0.9409179688, 0.93359375, 0.94921875, 0.9541015625, 0.9545898438, 0.9477539062, 0.94140625, 0.9433593750000001, 0.9311523438, 0.921875, 0.9174804688, 0.9213867188, 0.8935546875, 0.8955078125, 0.8715820312, 0.8818359375, 0.8618164062, 0.8681640625, 0.8969726562, 0.9062500000000001, 0.9003906250000001, 0.9428710938, 0.9482421875, 0.9277343750000001, 0.9321289062, 0.9594726562, 0.9555664062, 0.9389648438, 0.9536132812, 0.9599609375, 0.9560546875, 0.9394531250000001, 0.9243164062, 0.9204101562, 0.9316406250000001, 0.9096679688, 0.873046875, 0.8881835938, 0.8662109375, 0.8388671875, 0.853515625, 0.837890625, 0.8354492188, 0.833984375, 0.8754882812, 0.888671875, 0.8740234375, 0.8701171875, 0.9204101562, 0.9208984375, 0.9252929688, 0.93359375, 0.9277343750000001, 0.9082031250000001, 0.9189453125, 0.9272460938, 0.8911132812, 0.8872070312, 0.8994140625, 0.8989257812, 0.845703125, 0.8657226562, 0.87890625, 0.8559570312, 0.8212890625, 0.7026367188, 0.7138671875, 0.8774414062, 0.9316406250000001, 0.9331054688, 0.9462890625, 0.9228515625, 0.9277343750000001, 0.9033203125, 0.8925781250000001, 0.9169921875, 0.91796875, 0.9003906250000001, 0.9384765625, 0.9609375, 0.9365234375, 0.9340820312, 0.9589843750000001, 0.9565429688, 0.9428710938, 0.9345703125, 0.9555664062, 0.9545898438, 0.9399414062, 0.9472656250000001, 0.9394531250000001, 0.9438476562, 0.9321289062, 0.9184570312, 0.9091796875, 0.9321289062, 0.9252929688, 0.9555664062, 0.9482421875, 0.9550781250000001, 0.9482421875, 0.9321289062, 0.8950195312, 0.8447265625, 0.783203125, 0.8442382812, 0.8837890625, 0.91015625, 0.8955078125, 0.91015625, 0.9140625, 0.9311523438, 0.9008789062, 0.8696289062, 0.8925781250000001, 0.8706054688, 0.9272460938, 0.9291992188, 0.9370117188, 0.9521484375, 0.9702148438, 0.9707031250000001, 0.96484375, 0.9731445312, 0.9833984375, 0.9755859375, 0.9716796875, 0.9799804688, 0.9814453125, 0.9741210938, 0.9707031250000001, 0.9746093750000001, 0.9667968750000001, 0.9472656250000001, 0.9467773438, 0.9145507812, 0.9326171875, 0.9003906250000001, 0.9418945312, 0.9580078125, 0.9555664062, 0.9331054688, 0.9716796875, 0.9682617188, 0.9575195312, 0.9624023438, 0.9790039062, 0.9672851562, 0.9506835938, 0.9760742188, 0.9736328125, 0.94921875, 0.9516601562, 0.9736328125, 0.9624023438, 0.9189453125, 0.90234375, 0.9306640625, 0.9135742188, 0.9433593750000001, 0.9516601562, 0.9291992188, 0.9516601562, 0.9711914062, 0.9633789062, 0.9555664062, 0.9663085938, 0.97265625, 0.9643554688, 0.9692382812, 0.9736328125, 0.9633789062, 0.9584960938, 0.9624023438, 0.9506835938, 0.9282226562, 0.9169921875, 0.9003906250000001, 0.8071289062, 0.8745117188, 0.86328125, 0.8925781250000001, 0.9238281250000001, 0.9355468750000001, 0.9194335938, 0.92578125, 0.9418945312, 0.9375, 0.9301757812, 0.9399414062, 0.9448242188, 0.9316406250000001, 0.9165039062, 0.9375, 0.9291992188, 0.9062500000000001, 0.8984375, 0.8979492188, 0.865234375, 0.849609375, 0.8500976562, 0.8217773438, 0.873046875, 0.9174804688, 0.9204101562, 0.9223632812, 0.9497070312, 0.9506835938, 0.9462890625, 0.9541015625, 0.9589843750000001, 0.9497070312, 0.9467773438, 0.9580078125, 0.94921875, 0.9394531250000001, 0.9345703125, 0.9306640625, 0.9160156250000001, 0.8837890625, 0.8745117188, 0.7944335938, 0.8627929688, 0.9013671875, 0.8837890625, 0.9057617188, 0.9238281250000001, 0.9194335938, 0.9165039062, 0.9321289062, 0.9287109375, 0.921875, 0.9311523438, 0.9345703125, 0.921875, 0.9082031250000001, 0.9243164062, 0.9047851562, 0.8828125, 0.8881835938, 0.880859375, 0.8481445312, 0.8720703125, 0.888671875, 0.9106445312, 0.8979492188, 0.9018554688, 0.9091796875, 0.9301757812, 0.9291992188, 0.91796875, 0.9311523438, 0.9389648438, 0.9399414062, 0.9296875, 0.9311523438, 0.9379882812, 0.9379882812, 0.9262695312, 0.9077148438, 0.9228515625, 0.9169921875, 0.8901367188, 0.8798828125, 0.8920898438, 0.8920898438, 0.9438476562, 0.9028320312, 0.9018554688, 0.9316406250000001, 0.9404296875, 0.8930664062, 0.9174804688, 0.9438476562, 0.91015625, 0.8969726562, 0.8969726562, 0.91015625, 0.8515625, 0.8540039062, 0.8525390625, 0.8149414062, 0.744140625, 0.68359375, 0.5551757812, 0.6015625, 0.5327148438]	86.4301813294	[83.5379411391, 85.8969139588, 85.9354980831, 88.1844426817, 90.4325705279, 90.8746988068, 92.5706334115, 92.0913605537, 92.0780439383, 92.893657477, 93.1354081014, 91.8894775589, 92.0553469681, 91.4746317163, 90.3035216551, 90.1662328774, 90.2177366478, 87.1346436961, 89.8361886607, 89.287621648, 93.1380367559, 92.0461923281, 91.5651934592, 90.1223650424, 88.0039134649, 85.3750100203, 82.0826165586, 86.5347461299, 90.4505672305, 92.265162933, 94.1583502977, 95.0147982063, 94.4011891241, 93.4405754706, 90.5565419368, 86.4248175316, 86.7971233265, 83.8241594171, 82.4965940634, 81.644836045, 88.4208799831, 87.1113557491, 85.1125353517, 85.949528692, 90.1785430861, 88.25150592520001, 85.5044382675, 88.1524063749, 89.7904157089, 86.8799636869, 87.4382971223, 90.0842455766, 88.8538468411, 85.6024416101, 87.8642882204, 88.4264819795, 86.7067964162, 89.7349338279, 91.0206221378, 93.0105650386, 94.0938653621, 94.6974437729, 94.6050007078, 91.1609771601, 87.2944474069, 83.5468609077, 86.6595345081, 89.7526144594, 92.7064989945, 94.8822566783, 95.6518457697, 95.2614542145, 93.8183265712, 92.2405285719, 87.6040311334, 83.7889237114, 84.2365902748, 86.6931561467, 84.8814271993, 85.2547204615, 84.11132879, 86.2264638908, 88.3672783946, 88.9550014689, 90.235599123, 89.3736112864, 91.4298511503, 92.2253651639, 93.0854597777, 91.6718284308, 92.6942375377, 93.2430065312, 91.3828397042, 89.98304318, 91.4516737402, 91.5937417609, 83.6678834915, 79.7050395869, 84.2052691763, 81.4205886782, 85.6323112202, 84.46187194, 87.6243620666, 89.0504908359, 88.42199145, 89.2088240464, 90.7663114993, 92.1554601723, 91.4291530195, 89.9779934878, 91.8092743877, 92.908756219, 92.2655241432, 91.2220166655, 92.468379938, 91.3002071171, 91.3971388367, 92.8812799996, 92.0306397945, 90.2870837969, 93.5159195554, 94.467378202, 92.8133335247, 91.8489296343, 93.1054005251, 94.3723654015, 93.9292381626, 93.1664597677, 93.14363356, 93.9379322315, 92.4770187988, 88.5938820237, 89.8197936728, 91.1777958193, 93.2385401674, 94.8194366468, 95.0991966828, 94.9900761992, 94.2949256965, 95.0345269356, 95.8197337053, 93.6684579121, 95.019344442, 94.5261115262, 94.5856404527, 93.7791530038, 93.8289084371, 93.6969198072, 91.923771143, 90.6496129149, 89.6614634503, 88.755929245, 85.3890647185, 82.9389238983, 83.8502878994, 81.4632086642, 72.9285405553, 70.7575883486, 69.5432736996, 66.9669397546, 74.4548334287, 83.7080388564, 79.0439575775, 78.5079728443, 85.2859452342, 86.1971983528, 82.0079023104, 86.4661370232, 89.8760916738, 86.7125487377, 85.993478972, 90.4274007114, 89.0586932131, 84.1732789955, 84.0255632289, 88.3506227042, 86.4983681268, 83.1843071394, 83.6431470465, 85.5977466025, 83.7942610364, 78.7729891292, 81.9484293587, 81.670782753, 87.6985093658, 89.5066904749, 91.590165524, 88.5846698629, 87.3489536254, 90.3793471116, 89.948293187, 85.6002488674, 87.9888520578, 90.5820717411, 89.2817554003, 86.2716875054, 86.9713370795, 88.161890599, 86.6375009443, 85.165453325, 83.3460575685, 84.1230721995, 82.6088618353, 81.1243036042, 82.1376120771, 81.2751879006, 77.29292488, 75.1134914853, 75.352246426, 69.2628452178, 72.6434113319, 70.9831909836, 74.5104687479, 74.8164743334, 76.6178031463, 75.89279444740001, 80.505002934, 81.0183272192, 80.5704648845, 79.0919007105, 81.8542254748, 82.0544972796, 77.0032132527, 75.7963835455, 75.2379029727, 75.1459418945, 71.2187515688, 73.5375543368, 71.4616129216, 65.9466407883, 68.8259489172, 71.4881933688, 69.8484798348, 69.9394513398, 72.9972334419, 73.2689981089, 70.6052402788, 74.4189080081, 77.3183733812, 77.3374413323, 76.7680176642, 77.7428637246, 81.5479235972, 82.6964176102, 83.2840131479, 81.0202295089, 83.5849766263, 83.8494106376, 83.3640548183, 81.8727686709, 82.1589614541, 83.0888999248, 80.9676383921, 81.5073592454, 81.3461177383, 81.0460599282, 77.794307314, 75.2625074318, 75.8695651694, 71.1727538685, 77.313426478, 75.3797424781, 79.9888519682, 80.0856124107, 79.0184887999, 81.6541055138, 82.9146632304, 82.1546641553, 81.464611966, 83.4341004181, 83.8798782724, 82.8697559163, 81.9133813549, 83.3251645497, 81.558616472, 78.4797595807, 76.7380809071, 81.8058980055, 79.2140569909, 70.3350476221, 75.7734694418, 82.8662065587, 74.4417525422, 80.0824641542, 78.37049133, 74.4788391797, 71.4365788627, 77.7761757426, 80.2736589515, 77.1280901836, 79.3042461128, 83.156248487, 82.2684237442, 81.0119030533, 83.3269836134, 84.7995895576, 82.7167873833, 83.5998112446, 86.32507092110001, 82.4961461547, 80.040395342, 81.6124768123, 81.6119734015, 76.2385031046, 76.1686755214, 80.6898131124, 79.9639745479, 69.995492149, 61.5013398674, 50.2307771099, 84.3655656617, 86.5210676456, 90.4820834658, 89.563801512, 89.5692295827, 87.1426204979, 88.2672389047, 81.0557513894, 82.0490598544, 84.9287415358, 83.5741216544, 86.0371650473, 87.1932805048, 87.7973583983, 87.4436516632, 90.2131850307, 91.526132274, 89.812050761, 87.4905164221, 90.7014321115, 91.181121795, 89.7969190817, 88.5811621519, 87.4592456106, 87.9161331341, 84.4276917826, 84.678433926, 84.8878923324, 81.9310092332, 87.2791647241, 89.7001135331, 91.8654666894, 92.827776539, 92.2640107841, 89.6669589972, 88.6006988413, 84.6935262329, 78.039608676, 77.929573353, 85.9548996624, 90.2933139396, 91.6306887737, 92.7931920778, 92.3574099042, 90.6401512855, 87.4220730091, 84.7533314954, 85.5999073494, 86.8508146734, 87.1790944185, 89.1617635252, 88.9422081129, 89.304356797, 90.6321330265, 92.3583211629, 92.0151787572, 93.4731195472, 94.9444950051, 94.9407274412, 93.6621213503, 94.1999293941, 94.8574561443, 93.8282107459, 91.0382088486, 93.8072947842, 92.7750933708, 87.2752719362, 87.8446229191, 85.6912262108, 93.0366349756, 91.8949212773, 93.7969275545, 95.6135017738, 95.2049485488, 94.7825928262, 97.2260151473, 95.6292694321, 95.7632397388, 96.9248709172, 96.1921106707, 95.4039192377, 94.4507317293, 95.8210956461, 94.3474825946, 93.7883479261, 92.830985667, 90.6873393684, 88.9825942906, 83.6784127161, 81.7652731148, 87.2290129309, 85.3505477444, 89.2881458539, 89.803165199, 89.037161705, 91.2642488177, 94.1551677087, 94.4140566473, 93.9296360167, 95.6078809541, 96.3399330356, 94.7859956988, 94.3404989245, 95.3991901004, 95.6033370744, 95.2780173452, 94.7651433533, 95.475976158, 93.8629796113, 92.713718238, 91.5047539817, 85.5646210478, 90.697772966, 89.4949750678, 91.879023195, 92.4549030824, 94.0626677849, 93.1963364948, 94.1336782241, 94.4662416662, 94.2651045611, 94.544610107, 93.6973890669, 93.5761711161, 93.1109339504, 92.0208589913, 92.0114289739, 91.5720077998, 89.8143638882, 89.221820303, 86.4875417748, 80.7917018761, 79.8152440373, 86.1538838141, 85.9518320276, 87.3796391698, 89.5358804684, 90.0676915365, 92.3284704434, 94.1591079833, 93.8648181087, 94.8694815663, 95.4431732977, 95.6943977296, 94.5183325572, 95.5001088235, 95.0871693472, 93.8089733239, 94.5731243867, 94.5917085361, 93.600300727, 90.8761580272, 91.2155917847, 88.8622701591, 82.9188786582, 87.684057894, 86.1586670629, 88.5922557128, 89.144388463, 89.187065666, 89.1316634395, 90.3943006117, 90.683466671, 89.4545566667, 90.9744152971, 91.0643895086, 90.7642671932, 89.3791133787, 89.2004963094, 88.8756263771, 87.7089564817, 86.9211810102, 86.725180956, 84.2420610815, 79.1242340745, 78.6970597738, 85.4681884191, 87.1747140119, 88.4483332835, 87.2611935935, 87.565221619, 90.7824750535, 90.816811445, 89.5865524893, 91.558239182, 91.865823261, 90.8775688899, 89.357582925, 89.0234137286, 88.743408263, 88.0114124679, 88.0319312801, 86.8905946608, 86.6027269312, 85.6550891873, 86.7676179229, 81.7782816378, 80.7161681583, 83.5734363194, 81.8480214979, 81.9387066475, 80.2659138466, 81.8344921765, 84.1631502237, 80.08799925, 80.2357697883, 83.2946568008, 83.0390290863, 81.3453720853, 83.506221099, 84.2488751511, 77.3390512588, 79.5145604524, 78.8774548064, 81.1004173633, 74.4003081698, 67.1748258139, 50.3898548677, 45.6179806705, 32.5134466674]	0.7641132853	2.2864934225	/mnt/home/flop/edge_heterodimers/new_round_2020/hfuse_sel_for_af2/design_models/LHD289_DHR10_AB_A_0003_0003_relaxed_model_5.pdb	0.9262695312	[0.8383789062, 0.853515625, 0.8696289062, 0.8745117188, 0.8852539062, 0.8974609375, 0.9013671875, 0.9174804688, 0.9096679688, 0.9184570312, 0.8984375, 0.8969726562, 0.8798828125, 0.8759765625, 0.8618164062, 0.8452148438, 0.84765625, 0.8779296875, 0.888671875, 0.9277343750000001, 0.9208984375, 0.9438476562, 0.9223632812, 0.9326171875, 0.9140625, 0.9326171875, 0.9248046875, 0.9277343750000001, 0.9448242188, 0.9394531250000001, 0.9555664062, 0.9472656250000001, 0.9677734375, 0.9667968750000001, 0.9653320312, 0.9589843750000001, 0.9516601562, 0.9262695312, 0.9243164062, 0.8793945312, 0.9360351562, 0.9550781250000001, 0.90234375, 0.9038085938, 0.9379882812, 0.9287109375, 0.8793945312, 0.8994140625, 0.9238281250000001, 0.9165039062, 0.8920898438, 0.9282226562, 0.9291992188, 0.9042968750000001, 0.8911132812, 0.91796875, 0.9125976562, 0.9287109375, 0.9628906250000001, 0.9575195312, 0.9692382812, 0.9643554688, 0.9785156250000001, 0.9707031250000001, 0.9760742188, 0.9624023438, 0.9731445312, 0.9809570312, 0.9746093750000001, 0.9794921875, 0.9736328125, 0.9775390625, 0.9697265625, 0.9643554688, 0.9521484375, 0.9418945312, 0.9409179688, 0.9160156250000001, 0.9145507812, 0.8950195312, 0.921875, 0.9399414062, 0.9223632812, 0.9501953125, 0.96484375, 0.9580078125, 0.9609375, 0.9794921875, 0.9790039062, 0.9658203125, 0.9790039062, 0.9907226562, 0.98046875, 0.9775390625, 0.98828125, 0.9912109375, 0.9755859375, 0.9824218750000001, 0.9902343750000001, 0.9936523438, 0.9916992188, 0.9863281250000001, 0.9760742188, 0.9912109375, 0.9824218750000001, 0.9497070312, 0.9575195312, 0.9770507812, 0.9589843750000001, 0.9345703125, 0.9565429688, 0.9682617188, 0.9384765625, 0.9267578125, 0.9516601562, 0.9355468750000001, 0.9169921875, 0.9277343750000001, 0.9189453125, 0.884765625, 0.9189453125, 0.93359375, 0.9008789062, 0.9121093750000001, 0.94140625, 0.9428710938, 0.91796875, 0.9355468750000001, 0.9467773438, 0.9379882812, 0.9106445312, 0.9018554688, 0.9331054688, 0.9453125, 0.9462890625, 0.9453125, 0.9658203125, 0.9614257812, 0.9702148438, 0.9677734375, 0.9760742188, 0.9741210938, 0.9750976562, 0.9638671875, 0.9667968750000001, 0.9682617188, 0.9638671875, 0.9575195312, 0.9594726562, 0.9560546875, 0.9506835938, 0.9443359375, 0.9340820312, 0.91796875, 0.9028320312, 0.91015625, 0.9145507812, 0.8779296875, 0.8876953125, 0.8427734375, 0.8950195312, 0.9082031250000001, 0.9306640625, 0.9604492188, 0.9477539062, 0.94140625, 0.9594726562, 0.9624023438, 0.9487304688, 0.9384765625, 0.9594726562, 0.9565429688, 0.9365234375, 0.9331054688, 0.9384765625, 0.9448242188, 0.9160156250000001, 0.8994140625, 0.9042968750000001, 0.9033203125, 0.8447265625, 0.8310546875, 0.8413085938, 0.8823242188, 0.9248046875, 0.9482421875, 0.9453125, 0.9267578125, 0.9443359375, 0.9609375, 0.9482421875, 0.9355468750000001, 0.9565429688, 0.9609375, 0.9462890625, 0.9589843750000001, 0.9638671875, 0.9594726562, 0.9580078125, 0.9609375, 0.9594726562, 0.9443359375, 0.9462890625, 0.9438476562, 0.9321289062, 0.9208984375, 0.9252929688, 0.9160156250000001, 0.9379882812, 0.921875, 0.9301757812, 0.9189453125, 0.9458007812, 0.9663085938, 0.9687500000000001, 0.9638671875, 0.9604492188, 0.9633789062, 0.9614257812, 0.9516601562, 0.953125, 0.9526367188, 0.9438476562, 0.9331054688, 0.9199218750000001, 0.9003906250000001, 0.8833007812, 0.8759765625, 0.8403320312, 0.8032226562, 0.7734375, 0.7724609375, 0.7802734375, 0.8237304688, 0.8530273438, 0.8608398438, 0.8740234375, 0.8754882812, 0.9086914062, 0.9213867188, 0.8989257812, 0.9213867188, 0.9482421875, 0.9526367188, 0.9428710938, 0.9594726562, 0.9653320312, 0.9633789062, 0.9580078125, 0.9541015625, 0.9560546875, 0.9433593750000001, 0.9360351562, 0.9340820312, 0.9394531250000001, 0.9125976562, 0.9189453125, 0.9057617188, 0.9125976562, 0.9086914062, 0.9042968750000001, 0.93359375, 0.9291992188, 0.9233398438, 0.9589843750000001, 0.9599609375, 0.9423828125, 0.9462890625, 0.9667968750000001, 0.9604492188, 0.9541015625, 0.9638671875, 0.9663085938, 0.9633789062, 0.9526367188, 0.9311523438, 0.9243164062, 0.9355468750000001, 0.9121093750000001, 0.8784179688, 0.8901367188, 0.8696289062, 0.8383789062, 0.8657226562, 0.849609375, 0.8471679688, 0.8447265625, 0.8852539062, 0.8979492188, 0.884765625, 0.8828125, 0.9340820312, 0.9355468750000001, 0.9365234375, 0.9453125, 0.9443359375, 0.9252929688, 0.93359375, 0.9370117188, 0.9067382812, 0.9018554688, 0.9038085938, 0.9052734375, 0.8598632812, 0.8696289062, 0.875, 0.8437500000000001, 0.8134765625, 0.6958007812, 0.7241210938, 0.8745117188, 0.9370117188, 0.9326171875, 0.9433593750000001, 0.9204101562, 0.9365234375, 0.9111328125, 0.8872070312, 0.9130859375, 0.921875, 0.9155273438, 0.9375, 0.9599609375, 0.9487304688, 0.9453125, 0.9609375, 0.9584960938, 0.9536132812, 0.9458007812, 0.9609375, 0.9575195312, 0.9487304688, 0.953125, 0.9428710938, 0.94921875, 0.9433593750000001, 0.9267578125, 0.9096679688, 0.9355468750000001, 0.9248046875, 0.9526367188, 0.9477539062, 0.9565429688, 0.9497070312, 0.9375, 0.9135742188, 0.8657226562, 0.826171875, 0.8891601562, 0.9028320312, 0.9277343750000001, 0.9174804688, 0.9296875, 0.9291992188, 0.9389648438, 0.9184570312, 0.8823242188, 0.9028320312, 0.8862304688, 0.9360351562, 0.9433593750000001, 0.9511718750000001, 0.9589843750000001, 0.9765625, 0.9755859375, 0.9692382812, 0.9785156250000001, 0.9858398438, 0.9760742188, 0.97265625, 0.9829101562, 0.9829101562, 0.9750976562, 0.9711914062, 0.9760742188, 0.9682617188, 0.9516601562, 0.9462890625, 0.9165039062, 0.9409179688, 0.9082031250000001, 0.9467773438, 0.9614257812, 0.9580078125, 0.9379882812, 0.9750976562, 0.9702148438, 0.9619140625, 0.9663085938, 0.9809570312, 0.9687500000000001, 0.9545898438, 0.9799804688, 0.9750976562, 0.9516601562, 0.9560546875, 0.9790039062, 0.9672851562, 0.921875, 0.9057617188, 0.9384765625, 0.9243164062, 0.9458007812, 0.9526367188, 0.9340820312, 0.9575195312, 0.9731445312, 0.9663085938, 0.9628906250000001, 0.9697265625, 0.9731445312, 0.96484375, 0.9731445312, 0.9770507812, 0.9687500000000001, 0.9638671875, 0.9697265625, 0.9589843750000001, 0.9360351562, 0.9287109375, 0.9248046875, 0.8442382812, 0.9003906250000001, 0.884765625, 0.9169921875, 0.9379882812, 0.9477539062, 0.9311523438, 0.9365234375, 0.9506835938, 0.9511718750000001, 0.9418945312, 0.9448242188, 0.9541015625, 0.9462890625, 0.9248046875, 0.9443359375, 0.9394531250000001, 0.9174804688, 0.9057617188, 0.9062500000000001, 0.8745117188, 0.859375, 0.8525390625, 0.830078125, 0.880859375, 0.9238281250000001, 0.9243164062, 0.9272460938, 0.9521484375, 0.9545898438, 0.9536132812, 0.9609375, 0.9633789062, 0.9560546875, 0.9550781250000001, 0.9643554688, 0.9545898438, 0.94921875, 0.9472656250000001, 0.9418945312, 0.9223632812, 0.9096679688, 0.9082031250000001, 0.849609375, 0.8916015625, 0.9174804688, 0.9057617188, 0.9248046875, 0.9375, 0.9306640625, 0.9345703125, 0.9448242188, 0.9409179688, 0.9379882812, 0.9438476562, 0.9418945312, 0.9287109375, 0.9228515625, 0.9331054688, 0.9096679688, 0.8911132812, 0.8955078125, 0.8852539062, 0.8520507812, 0.8798828125, 0.8974609375, 0.9213867188, 0.9111328125, 0.9077148438, 0.9169921875, 0.9375, 0.9365234375, 0.9213867188, 0.9399414062, 0.9458007812, 0.9418945312, 0.9326171875, 0.9399414062, 0.9448242188, 0.9428710938, 0.9321289062, 0.9199218750000001, 0.9277343750000001, 0.921875, 0.8950195312, 0.8896484375, 0.9033203125, 0.9018554688, 0.94921875, 0.9082031250000001, 0.9106445312, 0.9404296875, 0.9448242188, 0.9072265625, 0.9321289062, 0.9516601562, 0.9208984375, 0.9072265625, 0.9062500000000001, 0.9096679688, 0.8540039062, 0.8564453125, 0.8525390625, 0.8188476562, 0.7338867188, 0.6752929688, 0.5693359375, 0.603515625, 0.5263671875]	83.272144199	[69.4847629257, 77.970571587, 79.2701673433, 81.6133217698, 82.9328159791, 84.2982664319, 86.2417895866, 86.0874307442, 85.5508298153, 85.0812956094, 86.7704188013, 86.1192887884, 84.4171003765, 85.2776665035, 84.2665078495, 84.3454309076, 82.3120129846, 82.041169091, 83.7672271227, 82.9579276422, 86.6810209411, 86.4022184837, 86.5391543748, 84.2385453949, 82.2272767518, 78.9480975152, 77.4396227828, 80.2171377493, 84.532808076, 87.0810368184, 89.4958173694, 89.1147422313, 88.5145498762, 87.1125325507, 84.7456868655, 77.2520449255, 80.1116180651, 76.8280235653, 64.5932462124, 70.0646115398, 77.8974735846, 71.5000604627, 74.4081704884, 77.1462459505, 80.6216138854, 76.6966076325, 77.5976072544, 79.0306108353, 77.7871399107, 73.9050666649, 77.569201973, 80.888662785, 79.0838467855, 76.2366756503, 79.717917771, 82.2182252972, 79.5168177596, 82.4565960565, 82.4916277763, 82.6354207005, 84.1660305863, 83.4749529484, 82.7274134182, 80.4576369937, 77.5924959829, 75.7632547795, 80.4441464811, 82.3388677107, 84.640760754, 86.9354447035, 87.7320085057, 88.1730851345, 87.4032982386, 85.0787933244, 80.5847456967, 75.0523162913, 76.5126752696, 79.6036531983, 76.0162559695, 77.2856789649, 75.5811298525, 78.0810711535, 82.8054513344, 83.5031414638, 85.2535060507, 85.3399814484, 88.285671345, 88.2095413675, 86.8664969326, 87.6762740862, 89.6742132146, 88.1424716006, 86.2166028544, 87.1737515931, 88.0487382897, 86.137454494, 79.2031291817, 76.3440600746, 79.8168266586, 73.4313527088, 81.2440421195, 78.5540880459, 81.7228883419, 83.4125435106, 82.616999028, 83.7600768365, 86.4598604416, 87.6592869931, 86.8176679391, 86.2627744233, 89.4856580547, 90.2252795229, 89.7420020334, 88.9427983003, 91.0209583415, 90.0169717703, 90.0639349083, 91.8986772225, 91.0620613108, 89.7605900645, 93.0336083449, 93.9435195356, 92.4469316282, 91.5812458566, 92.89670058990001, 94.1494528941, 93.2361901854, 92.9193005394, 92.912286711, 92.6513660905, 91.9619293742, 90.1661304391, 89.2893253224, 90.919183725, 92.3870195653, 92.9028281279, 93.0256999029, 93.5276552806, 93.4677368685, 93.9203393526, 94.8646714273, 93.4524261727, 93.9060000007, 94.2996345534, 93.6059010584, 93.4239130135, 93.0145565476, 92.011615767, 91.0359017804, 89.2903716949, 87.7007923601, 86.7921590916, 83.3219557722, 79.3483954264, 80.9970569938, 78.7523866559, 69.0271543319, 65.7692214872, 64.1872793678, 61.1967442292, 68.0150588815, 77.5156361924, 72.2886624201, 75.5338777392, 83.0103297652, 83.3518333227, 80.0133876361, 85.7701781514, 88.9343078571, 86.7016414555, 86.764803602, 91.132967212, 90.3884274333, 85.7954774393, 86.7527205615, 90.1894212626, 88.3603604317, 84.3640948028, 85.5157234325, 88.9914582012, 86.3858220121, 77.8714143815, 83.4996648954, 84.3079849714, 88.736617032, 91.7427779502, 91.8550273159, 90.0461620316, 88.3659871066, 91.1839297064, 91.9837818685, 87.695672902, 88.1940337345, 90.5283597473, 89.7031276696, 85.3360450627, 87.4982203838, 87.2787214548, 85.4956925833, 82.5740161397, 79.3281100865, 81.1345232987, 77.051558043, 74.3718989031, 76.1129206693, 77.3149953519, 69.5178341854, 69.3005924316, 68.1768002851, 65.0057639668, 66.7458142291, 66.3882713094, 66.8977948344, 68.6272526136, 73.3546465787, 74.0141852378, 74.234869762, 75.0442288967, 76.9893301345, 78.8352630877, 78.4185922839, 80.7905571929, 78.5326305564, 77.4428043781, 78.3732022035, 78.2803080277, 73.2641523445, 74.9468329274, 74.77242154, 69.2372486641, 73.095613882, 74.0118443978, 73.1145426501, 75.4853865736, 76.8436895699, 76.8302467914, 71.184452719, 78.0294401418, 77.6577093281, 76.7724722591, 79.6152590433, 78.1884511382, 78.2737950855, 80.9567532806, 83.2894424194, 77.0235948288, 80.7120938442, 81.888922136, 81.6331819557, 77.4508319505, 74.1049280245, 79.0454731874, 74.5913604056, 70.0871894342, 74.6675813482, 77.7757285131, 69.4924067192, 67.0444896385, 67.954568182, 63.93196594, 67.9408933447, 67.1114025796, 71.2866423045, 70.528761044, 69.7861308321, 73.5066161267, 76.8150503103, 73.2994608467, 72.8804607499, 78.8518285724, 79.9047730687, 78.9679877695, 77.8472384207, 82.3588232056, 79.9883896339, 76.6068208566, 75.9637863187, 82.6698177521, 79.0250418664, 68.9785031749, 79.7282171192, 84.047302398, 75.8554256334, 80.9616338573, 78.6526520949, 75.4906616267, 69.9634120033, 78.038385332, 78.2229263215, 72.4611279914, 78.7558067135, 82.3762891297, 77.5649300162, 74.2315305419, 81.64285415, 82.3509491415, 78.5719053599, 79.3820536255, 83.2835204775, 78.1562299955, 69.4053109809, 77.4963411887, 77.1625565306, 68.5256696224, 69.3020453172, 77.0516895132, 73.5821579462, 58.2492085024, 57.6699012606, 52.718577232, 71.1223132436, 68.5000442798, 71.4058827863, 72.4111934625, 74.440128626, 70.3862323169, 72.2257923754, 67.7084726131, 71.2459703073, 75.1969649293, 72.0390408852, 75.2913720602, 76.3430725941, 75.2736443905, 77.7227802826, 81.7992164086, 78.5216157063, 80.2071572791, 79.5558933441, 79.8571869361, 77.5358158659, 76.2267207503, 74.2330304206, 72.6294874063, 74.6201404714, 68.7219766623, 74.5947146633, 73.3933003091, 70.1568376295, 73.5781206516, 71.4185608519, 74.9754742031, 76.8678917181, 78.5562685468, 78.1012348144, 72.5972017873, 75.561544417, 71.7653951772, 67.1331220576, 79.2032989417, 78.1756800332, 80.7953994252, 78.0848634674, 79.863329478, 74.944992634, 76.2466961401, 69.0255909417, 75.4234932341, 80.1355363123, 81.0175426425, 82.792186222, 79.7651626232, 80.8083111448, 86.887701392, 87.8814795712, 82.6118969486, 85.4121446649, 91.0664817829, 89.6870902675, 85.6354354811, 90.0245895529, 92.0539364528, 88.2079115397, 87.228869741, 92.0568650728, 90.753813309, 84.7183333975, 85.7471839573, 83.296776889, 91.4890025053, 91.6088470328, 93.7408205489, 94.4871375284, 94.4013676238, 94.2543819093, 96.6093707616, 94.6651938919, 95.5947326167, 96.7205550657, 95.4368645087, 95.1030288808, 95.3768122798, 95.583540428, 93.1298442965, 93.2122671553, 94.1159349544, 90.3505811772, 87.8692161606, 86.494186744, 82.0551698046, 86.2601730832, 83.4902620127, 86.1580892223, 88.7787361005, 87.5394572223, 88.8847315512, 92.8837457917, 93.8525886575, 93.3694798419, 93.8576104354, 95.7203122311, 94.5426313227, 93.1233792501, 95.0020790859, 95.7211035153, 94.6323413232, 93.7104456586, 95.1963144572, 94.2682164823, 91.7739964824, 90.5646824858, 85.3073847454, 90.3303534157, 90.450523213, 91.9723536833, 92.8348697255, 94.5241686471, 94.0510242352, 94.8414016851, 95.3696312884, 96.0119764144, 95.6054979075, 94.9428055496, 94.983932788, 94.9770418822, 93.0535372288, 93.7020909689, 93.2898764274, 92.4762188408, 91.7862947468, 87.0957611529, 86.8258559141, 82.1522145159, 88.6543161197, 85.497850169, 87.9122747291, 91.2181155168, 91.6223281794, 92.662438393, 95.5238595583, 95.4704346513, 95.6695804096, 95.8770564497, 96.2749460547, 95.8036039931, 95.8503337907, 95.8495794676, 95.4368816652, 95.3921567936, 95.04377144, 94.5569490532, 92.9312880096, 91.5033294156, 89.1851179136, 84.1361781155, 88.575301557, 88.2073299844, 90.0922283967, 90.8947844013, 90.9759328021, 90.6644648618, 92.7672081698, 93.3691575574, 93.3003873389, 93.5873159487, 93.9777657165, 93.7696403063, 92.58467269490001, 91.716353911, 92.1504130401, 91.2564759439, 90.4366345619, 90.7098582652, 86.6362249493, 85.6272882245, 82.2022153976, 88.5313264226, 88.8435805468, 90.1108062234, 89.9503538648, 90.7259348713, 92.3202860518, 93.2590965739, 92.7428423547, 93.4458311661, 93.6906388141, 93.1322983629, 92.6332090566, 92.1099628647, 91.775449814, 90.6008680004, 91.3615169653, 90.9551281036, 90.5789360862, 88.5835348943, 88.1274449208, 86.7246370282, 82.9801354634, 87.6742729065, 85.0017651807, 86.5848904781, 83.4172225698, 84.389614773, 88.4263640584, 85.8092150936, 83.7309733842, 88.4632773501, 88.5712809771, 84.5609225412, 87.3911362718, 88.1287613587, 82.6233073031, 84.9093419182, 83.3393539577, 84.3789046096, 78.8170260788, 73.6567285927, 53.1323802606, 51.3981178947, 43.0427943079]	0.5195774598	22.2662226131	/mnt/home/flop/edge_heterodimers/new_round_2020/hfuse_sel_for_af2/design_models/LHD289_DHR10_AB_A_0003_0003_relaxed_model_1.pdb	0.9008789062	[0.8515625, 0.8720703125, 0.8818359375, 0.8911132812, 0.9106445312, 0.9169921875, 0.9047851562, 0.9213867188, 0.9135742188, 0.9208984375, 0.8940429688, 0.8955078125, 0.8774414062, 0.8725585938, 0.8583984375, 0.8525390625, 0.84765625, 0.8735351562, 0.8764648438, 0.8969726562, 0.89453125, 0.9116210938, 0.9052734375, 0.9086914062, 0.87890625, 0.8784179688, 0.875, 0.8833007812, 0.9057617188, 0.9106445312, 0.9311523438, 0.9267578125, 0.9404296875, 0.9350585938, 0.9301757812, 0.9184570312, 0.8681640625, 0.759765625, 0.6943359375, 0.703125, 0.8256835938, 0.8266601562, 0.755859375, 0.802734375, 0.873046875, 0.8168945312, 0.7993164062, 0.86328125, 0.86328125, 0.8422851562, 0.8686523438, 0.9052734375, 0.8999023438, 0.8540039062, 0.88671875, 0.9091796875, 0.8891601562, 0.9155273438, 0.9194335938, 0.9169921875, 0.9306640625, 0.9072265625, 0.9072265625, 0.8237304688, 0.865234375, 0.8310546875, 0.865234375, 0.9125976562, 0.9082031250000001, 0.9389648438, 0.9360351562, 0.9365234375, 0.9316406250000001, 0.9165039062, 0.8969726562, 0.8823242188, 0.876953125, 0.8540039062, 0.779296875, 0.8188476562, 0.8793945312, 0.8793945312, 0.798828125, 0.8686523438, 0.9238281250000001, 0.8686523438, 0.8579101562, 0.9326171875, 0.9321289062, 0.8754882812, 0.9306640625, 0.9663085938, 0.9350585938, 0.9033203125, 0.9575195312, 0.9560546875, 0.8940429688, 0.88671875, 0.9331054688, 0.9228515625, 0.9506835938, 0.9301757812, 0.9321289062, 0.953125, 0.9316406250000001, 0.8950195312, 0.9106445312, 0.9306640625, 0.91796875, 0.8857421875, 0.9125976562, 0.9150390625, 0.8784179688, 0.8833007812, 0.8647460938, 0.8666992188, 0.8784179688, 0.89453125, 0.8388671875, 0.8374023438, 0.9184570312, 0.89453125, 0.8510742188, 0.9174804688, 0.9472656250000001, 0.8818359375, 0.8754882812, 0.9433593750000001, 0.9462890625, 0.8969726562, 0.9184570312, 0.9355468750000001, 0.9575195312, 0.9624023438, 0.9560546875, 0.9306640625, 0.9497070312, 0.9790039062, 0.9785156250000001, 0.9565429688, 0.9833984375, 0.9848632812, 0.9799804688, 0.9692382812, 0.9721679688, 0.97265625, 0.9619140625, 0.9575195312, 0.9580078125, 0.9448242188, 0.9321289062, 0.9272460938, 0.9082031250000001, 0.8837890625, 0.8544921875, 0.84765625, 0.8046875, 0.7485351562, 0.7504882812, 0.6860351562, 0.7587890625, 0.8173828125, 0.8413085938, 0.9208984375, 0.92578125, 0.9189453125, 0.9287109375, 0.9501953125, 0.9438476562, 0.9282226562, 0.9545898438, 0.9604492188, 0.9418945312, 0.9472656250000001, 0.9541015625, 0.9599609375, 0.9379882812, 0.9296875, 0.93359375, 0.9213867188, 0.8862304688, 0.8837890625, 0.8979492188, 0.9306640625, 0.9506835938, 0.9370117188, 0.9672851562, 0.9550781250000001, 0.9643554688, 0.9746093750000001, 0.9716796875, 0.9638671875, 0.97265625, 0.9716796875, 0.9589843750000001, 0.9702148438, 0.9594726562, 0.9565429688, 0.9580078125, 0.9521484375, 0.9379882812, 0.9243164062, 0.9296875, 0.9077148438, 0.8798828125, 0.8852539062, 0.9018554688, 0.8637695312, 0.8872070312, 0.8442382812, 0.8671875, 0.83203125, 0.890625, 0.9331054688, 0.9316406250000001, 0.9233398438, 0.9404296875, 0.9433593750000001, 0.9350585938, 0.9321289062, 0.9511718750000001, 0.9511718750000001, 0.9375, 0.9399414062, 0.9355468750000001, 0.9121093750000001, 0.9096679688, 0.9042968750000001, 0.8964843750000001, 0.85546875, 0.8369140625, 0.8383789062, 0.837890625, 0.876953125, 0.8925781250000001, 0.89453125, 0.8989257812, 0.9125976562, 0.9345703125, 0.9345703125, 0.9150390625, 0.9340820312, 0.9516601562, 0.9482421875, 0.9443359375, 0.9560546875, 0.9516601562, 0.9497070312, 0.9506835938, 0.9375, 0.9326171875, 0.9306640625, 0.9248046875, 0.9106445312, 0.9018554688, 0.89453125, 0.8911132812, 0.8559570312, 0.8623046875, 0.8022460938, 0.8110351562, 0.7939453125, 0.8608398438, 0.875, 0.9165039062, 0.9296875, 0.9150390625, 0.9208984375, 0.9462890625, 0.9438476562, 0.9379882812, 0.9497070312, 0.9526367188, 0.9555664062, 0.9423828125, 0.92578125, 0.9208984375, 0.9311523438, 0.9145507812, 0.8813476562, 0.9003906250000001, 0.8842773438, 0.8608398438, 0.8901367188, 0.8798828125, 0.8881835938, 0.8833007812, 0.9096679688, 0.9125976562, 0.9130859375, 0.9067382812, 0.9340820312, 0.9326171875, 0.9409179688, 0.9433593750000001, 0.9267578125, 0.9062500000000001, 0.9243164062, 0.9306640625, 0.8964843750000001, 0.9033203125, 0.9140625, 0.9155273438, 0.8671875, 0.875, 0.8925781250000001, 0.8549804688, 0.8237304688, 0.7377929688, 0.7309570312, 0.8525390625, 0.8833007812, 0.8896484375, 0.91015625, 0.865234375, 0.8110351562, 0.7954101562, 0.7998046875, 0.8466796875, 0.833984375, 0.7578125, 0.8686523438, 0.9291992188, 0.8466796875, 0.8642578125, 0.92578125, 0.9018554688, 0.8637695312, 0.8984375, 0.9121093750000001, 0.8583984375, 0.8442382812, 0.8916015625, 0.8666992188, 0.8364257812, 0.8525390625, 0.873046875, 0.8173828125, 0.828125, 0.8037109375, 0.7915039062, 0.802734375, 0.7944335938, 0.8061523438, 0.7631835938, 0.7221679688, 0.6943359375, 0.7055664062, 0.7353515625, 0.7812500000000001, 0.7905273438, 0.7875976562, 0.8154296875, 0.8071289062, 0.833984375, 0.7890625, 0.7651367188, 0.7939453125, 0.8193359375, 0.8803710938, 0.8979492188, 0.8828125, 0.8857421875, 0.9443359375, 0.9453125, 0.9213867188, 0.9487304688, 0.9736328125, 0.9541015625, 0.9438476562, 0.9702148438, 0.9775390625, 0.9624023438, 0.9516601562, 0.9736328125, 0.9677734375, 0.9428710938, 0.9448242188, 0.92578125, 0.9536132812, 0.9370117188, 0.9663085938, 0.9643554688, 0.9682617188, 0.9604492188, 0.9785156250000001, 0.9736328125, 0.9736328125, 0.9760742188, 0.9819335938, 0.97265625, 0.9687500000000001, 0.9809570312, 0.9741210938, 0.9589843750000001, 0.9604492188, 0.9707031250000001, 0.9584960938, 0.9125976562, 0.8823242188, 0.9228515625, 0.8686523438, 0.9345703125, 0.9506835938, 0.89453125, 0.9331054688, 0.9697265625, 0.9560546875, 0.9306640625, 0.9633789062, 0.9770507812, 0.9599609375, 0.9697265625, 0.98046875, 0.9780273438, 0.96484375, 0.9731445312, 0.97265625, 0.95703125, 0.9497070312, 0.9526367188, 0.9008789062, 0.93359375, 0.9111328125, 0.9448242188, 0.9609375, 0.9624023438, 0.9487304688, 0.9599609375, 0.9672851562, 0.9638671875, 0.9565429688, 0.9624023438, 0.9643554688, 0.953125, 0.9394531250000001, 0.9555664062, 0.9438476562, 0.9243164062, 0.9174804688, 0.8623046875, 0.734375, 0.6489257812, 0.7084960938, 0.6762695312, 0.8168945312, 0.8481445312, 0.837890625, 0.8989257812, 0.953125, 0.9506835938, 0.9384765625, 0.9599609375, 0.9711914062, 0.9609375, 0.9643554688, 0.9755859375, 0.9667968750000001, 0.9633789062, 0.9658203125, 0.9594726562, 0.9404296875, 0.9340820312, 0.9331054688, 0.8740234375, 0.9086914062, 0.9301757812, 0.92578125, 0.9428710938, 0.9487304688, 0.9379882812, 0.9477539062, 0.9550781250000001, 0.9487304688, 0.9453125, 0.9575195312, 0.9487304688, 0.9316406250000001, 0.9262695312, 0.9404296875, 0.9106445312, 0.8930664062, 0.9121093750000001, 0.8862304688, 0.8383789062, 0.8139648438, 0.8681640625, 0.8569335938, 0.9003906250000001, 0.8940429688, 0.9018554688, 0.9379882812, 0.9423828125, 0.92578125, 0.94140625, 0.953125, 0.9487304688, 0.9355468750000001, 0.9526367188, 0.9575195312, 0.9545898438, 0.9462890625, 0.9409179688, 0.9443359375, 0.9331054688, 0.9165039062, 0.91015625, 0.9145507812, 0.9125976562, 0.9501953125, 0.9125976562, 0.9199218750000001, 0.9448242188, 0.9472656250000001, 0.9135742188, 0.9340820312, 0.9541015625, 0.921875, 0.9111328125, 0.9082031250000001, 0.91015625, 0.85546875, 0.859375, 0.853515625, 0.80859375, 0.720703125, 0.6240234375, 0.5170898438, 0.5747070312, 0.4794921875]	83.1785784305	[75.697777757, 82.2923994738, 83.3728174643, 84.5820440644, 86.0433302621, 86.5106505793, 88.1037190623, 87.8760511835, 88.1895414193, 88.4733690687, 88.8991532228, 87.9462206975, 87.0417647759, 87.4977598402, 86.3303880718, 86.8812610311, 85.6369659243, 81.6334687281, 84.280563024, 82.6596599433, 87.9339077314, 84.7561448964, 85.176222854, 81.660161359, 79.9963874398, 76.5619557831, 75.9693349534, 78.3842138328, 83.4202542556, 86.3705628979, 87.4393625248, 88.8101680964, 86.6192473439, 87.2508213384, 83.4667637101, 75.6207586473, 79.5379386062, 75.5243642485, 67.5209079884, 69.7800433207, 80.379781395, 72.6575004461, 70.2739942606, 76.4655986236, 83.221553042, 76.0100606586, 73.8692667474, 80.4453834818, 81.9526604796, 75.441127312, 75.8043712162, 81.872903883, 79.7256522932, 73.633031518, 77.7922081452, 81.8308857404, 75.3053379206, 82.9715791787, 81.576680381, 83.3466109804, 83.7067917399, 84.1742397228, 82.5920861147, 79.6554135628, 75.4746778333, 73.3934616635, 76.5121470408, 80.157023631, 84.5821625755, 86.092303559, 89.0563639663, 87.8405765592, 87.6713991506, 85.7242582504, 80.6262468347, 73.657303848, 74.1991111423, 79.9024928236, 76.0090945543, 79.2227238269, 78.1630637756, 78.7075802727, 82.0252531944, 83.9507765764, 85.3902421603, 83.1031286725, 86.1703021658, 87.4667940227, 86.6186628277, 84.7701291198, 89.0361014016, 88.3992635633, 83.6587259904, 85.936048262, 87.8793325244, 85.3694285292, 76.9406970697, 76.5234853717, 79.464141845, 73.435455197, 81.3236443056, 78.6576139437, 81.8518157575, 84.0943476765, 81.4994351659, 81.5335404878, 85.9882971951, 88.3839732061, 85.2311522256, 86.0194216048, 89.6704703458, 90.7087922456, 88.3487466156, 89.283045536, 91.6015027305, 90.3243128087, 89.5538125918, 92.1911923157, 91.3549145936, 89.3089120307, 92.2742165887, 94.1747050504, 92.176975645, 91.1041507132, 93.4171609988, 94.9877511307, 93.6552026022, 92.958203211, 91.6392559709, 92.5967565849, 92.2662030114, 89.4977318639, 89.1002087053, 90.3358826349, 92.3969016055, 93.8057917632, 94.6389082167, 94.0423719143, 93.2755235383, 94.9217486695, 95.5778403137, 93.1150004337, 94.1032633644, 94.7094029955, 94.6944141593, 93.244708296, 93.9082546673, 92.8281533641, 91.5037683904, 89.8765914403, 89.2711092063, 88.4402906787, 83.23877607, 80.2056182531, 81.7390934316, 79.8110259856, 69.302278182, 64.0453524598, 64.1548821539, 58.4360913662, 68.6338432649, 77.136447482, 73.7594130178, 76.3263160089, 82.3630281643, 82.2343788013, 79.3466547608, 84.6070723172, 88.6068184294, 85.2113993532, 85.2000183957, 89.3935336389, 89.1199903485, 83.4995377182, 84.5645973166, 89.4279962679, 87.5113482348, 83.2999176565, 83.8162490894, 87.3682615652, 85.4201981987, 77.914073868, 82.3062318012, 82.2247347679, 87.3031265266, 90.428758677, 90.8989643063, 88.6360765309, 87.3615381522, 89.2207949018, 91.3192154062, 85.5004156661, 86.2513019678, 88.7657030177, 89.1114406487, 84.12394001, 86.1849424889, 87.5862966535, 84.1614527864, 82.7759110271, 79.5538951181, 81.404268508, 77.8426737363, 76.6296145404, 78.6072294977, 79.2249903858, 70.6982571564, 70.3102579423, 71.9698701079, 64.9753579932, 67.2555844772, 66.3666443432, 68.4540790805, 71.4463593309, 74.435483214, 75.9969533346, 74.6960668655, 75.6698729373, 76.9225426464, 78.8514444841, 78.7334614689, 78.8015371888, 75.832230489, 75.2919211229, 74.6628532309, 74.6324925196, 71.6501739505, 71.7594527154, 71.3022072515, 66.9782564121, 70.5615848223, 70.3293173466, 69.6943977688, 72.3028730833, 76.228056318, 72.3403845295, 68.9878205469, 73.918774372, 73.713245428, 72.8113716279, 76.9299122291, 74.4362295638, 76.0125632878, 78.4797607933, 81.1547297291, 75.2028036534, 80.3922350118, 82.8950799132, 80.034576404, 77.9341335147, 75.6658773659, 79.9812697869, 75.4458313784, 72.4243578759, 79.1858660126, 80.4573032319, 71.6817443765, 69.5797727213, 71.5906372145, 66.1204855283, 69.5846802625, 69.7912397811, 74.3106959602, 73.8837761639, 72.5657137622, 79.0645205084, 80.3238367137, 77.6356157115, 77.9479389109, 80.4441695962, 80.749858467, 79.5777360305, 81.0760746177, 83.3724768528, 80.1183941182, 76.2848547997, 75.6824556215, 81.8069052798, 77.2147704781, 68.5385602151, 78.9497856891, 83.1417406515, 76.0317818085, 79.486811682, 77.8132707032, 70.4359018676, 67.8320474618, 76.3034668565, 77.5479792713, 70.5227039258, 76.9829235293, 81.6189123674, 75.9331196242, 73.6695958033, 81.645928681, 82.3247107894, 79.3684914024, 81.5370087296, 84.5266640274, 79.3183442916, 73.6035011311, 79.6684557584, 78.8111223942, 71.1464124416, 75.8132800816, 81.8690593091, 77.3911208813, 66.2766267564, 62.4467643909, 56.4387173327, 72.3380190285, 67.8639294262, 70.0825144798, 72.6348796582, 69.9655113695, 69.0592379419, 70.5187665199, 67.6094252606, 71.6644102964, 73.1873415877, 71.844396493, 77.0313494602, 77.539443097, 75.1871310601, 73.3056854709, 78.800013173, 79.2150025004, 75.8114271017, 73.0687607687, 77.7278559941, 77.885752479, 73.2168652159, 72.0231769611, 71.4191805937, 71.2508058029, 66.8262541711, 71.506202504, 73.2909088663, 67.6135380989, 72.0894251953, 73.2872254873, 75.93597333, 76.3677432294, 77.4246571122, 74.9850158998, 72.8862561743, 70.8696588081, 69.6967939279, 67.6075855141, 76.9532801053, 77.1391757385, 81.5678941931, 79.4089209866, 80.6674391786, 77.6939529063, 75.423260598, 70.4604167365, 77.7386966067, 80.5200344722, 82.5147803695, 85.9234143827, 83.4556487376, 83.1783780931, 86.5718984836, 88.5350642783, 85.1094203512, 85.8586562959, 90.6057370638, 89.7069910252, 86.4417343708, 89.5422841971, 92.0032808687, 89.5811607878, 86.9072857148, 91.446068546, 90.2623860698, 85.2099847484, 85.1339038417, 84.2223089725, 91.468542501, 92.2077785633, 93.9956391819, 95.1075313459, 94.6289772042, 94.5656224621, 96.9196072855, 95.2300948959, 96.188873995, 97.1038699283, 96.4523213423, 95.1750765002, 95.2210989083, 95.7549248377, 93.4092321146, 93.8389822253, 94.272482248, 91.2130863658, 86.6222487453, 85.475097102, 79.4785935324, 83.9203754279, 81.7368205813, 86.0657169683, 88.1446131634, 86.8557017047, 88.2489575771, 92.5524744276, 93.1710480606, 92.2239243664, 93.6551227589, 95.5101967822, 94.2597393708, 92.6156640234, 94.6254584003, 95.4784289651, 94.6554397215, 93.6902595745, 94.9146167344, 94.0676174608, 92.878569688, 90.0843407284, 85.0214769206, 90.632953427, 91.0107918596, 92.3295690578, 93.236840985, 94.6848552893, 93.925700167, 94.8212243033, 95.4349330354, 96.0215705897, 96.0502644164, 94.9840812439, 94.7492954266, 95.0039270056, 94.03330626, 93.7106004554, 93.6290375904, 92.9936439277, 91.7872414237, 86.9092757574, 86.20390619, 81.4290236296, 87.2733520365, 85.0926391478, 87.6152799519, 90.3642799383, 90.8165248665, 93.1185722261, 95.4290731183, 95.6893726781, 95.6908526368, 95.8686368805, 96.2755601375, 95.9799407824, 96.1283324138, 95.5159815542, 95.1155505908, 95.3974584119, 95.2502733097, 93.9039336378, 92.2030125701, 92.526415826, 88.2657956155, 83.1506370013, 88.5586008527, 88.6527369495, 90.4999174053, 90.2759302498, 91.4313001142, 91.1175348334, 92.8723022251, 93.1390131974, 93.4556583796, 93.8787464617, 93.23927856, 93.427023266, 92.6739245958, 92.7709908894, 91.8662312737, 91.7877267424, 91.0847456765, 90.2266249589, 87.0646762391, 84.876185592, 82.2127386338, 89.1343149847, 89.1013452894, 90.4744411611, 89.779912085, 90.9752558085, 93.440079606, 92.8127398985, 93.0454238475, 93.7109891873, 94.1637721505, 92.9575102396, 92.3514503983, 92.5212071648, 90.7660628492, 90.1167924656, 91.1092038441, 90.5388632145, 89.1957651559, 88.9451742109, 89.4231016084, 84.6354508631, 81.9303703796, 86.980287596, 85.4417628396, 86.9644355811, 82.8468773665, 83.6459732557, 88.5495028031, 85.8957435189, 81.9695307023, 88.2749207919, 89.2606943279, 83.0002416549, 85.9078544739, 87.306228353, 83.2280472866, 84.548540571, 83.8282721025, 84.4290508731, 80.7137297569, 71.970190831, 52.0341913512, 50.5581217958, 44.884810666]	0.6406745368	2.513842862	/mnt/home/flop/edge_heterodimers/new_round_2020/hfuse_sel_for_af2/design_models/LHD289_DHR10_AB_A_0003_0003_relaxed_model_2.pdb	0.8940429688	[0.8422851562, 0.857421875, 0.859375, 0.8725585938, 0.9018554688, 0.9057617188, 0.89453125, 0.9150390625, 0.9106445312, 0.9169921875, 0.8842773438, 0.9047851562, 0.8959960938, 0.8833007812, 0.85546875, 0.84765625, 0.8520507812, 0.8720703125, 0.8725585938, 0.8916015625, 0.8920898438, 0.8940429688, 0.8833007812, 0.876953125, 0.83203125, 0.8364257812, 0.837890625, 0.8500976562, 0.8911132812, 0.9038085938, 0.9252929688, 0.9282226562, 0.9423828125, 0.9458007812, 0.9375, 0.9355468750000001, 0.9169921875, 0.8520507812, 0.8051757812, 0.796875, 0.8979492188, 0.8994140625, 0.8217773438, 0.8637695312, 0.9145507812, 0.884765625, 0.8466796875, 0.8833007812, 0.8950195312, 0.86328125, 0.8647460938, 0.9062500000000001, 0.8896484375, 0.8203125, 0.8491210938, 0.88671875, 0.8598632812, 0.8989257812, 0.9243164062, 0.9238281250000001, 0.9365234375, 0.9355468750000001, 0.9472656250000001, 0.9165039062, 0.9086914062, 0.8833007812, 0.9033203125, 0.94140625, 0.9418945312, 0.9565429688, 0.9526367188, 0.9501953125, 0.9384765625, 0.9160156250000001, 0.8823242188, 0.8618164062, 0.8818359375, 0.8696289062, 0.8657226562, 0.8637695312, 0.8876953125, 0.9096679688, 0.8911132812, 0.9125976562, 0.9365234375, 0.9360351562, 0.9379882812, 0.9526367188, 0.9589843750000001, 0.9467773438, 0.9604492188, 0.9736328125, 0.95703125, 0.9526367188, 0.9707031250000001, 0.9672851562, 0.9248046875, 0.9404296875, 0.9589843750000001, 0.96484375, 0.9692382812, 0.9541015625, 0.9418945312, 0.9692382812, 0.9575195312, 0.9106445312, 0.92578125, 0.9511718750000001, 0.9311523438, 0.8935546875, 0.9287109375, 0.9375, 0.9028320312, 0.9008789062, 0.9248046875, 0.9008789062, 0.8925781250000001, 0.9111328125, 0.8964843750000001, 0.8627929688, 0.9165039062, 0.9282226562, 0.8979492188, 0.9150390625, 0.9423828125, 0.9404296875, 0.9145507812, 0.9238281250000001, 0.93359375, 0.9248046875, 0.89453125, 0.8872070312, 0.9145507812, 0.9174804688, 0.9282226562, 0.9321289062, 0.9575195312, 0.9443359375, 0.9526367188, 0.9560546875, 0.9643554688, 0.953125, 0.9584960938, 0.9511718750000001, 0.9433593750000001, 0.94140625, 0.9418945312, 0.9375, 0.9208984375, 0.9096679688, 0.9091796875, 0.9033203125, 0.8696289062, 0.8422851562, 0.8334960938, 0.8076171875, 0.767578125, 0.73046875, 0.7329101562, 0.6362304688, 0.7172851562, 0.7768554688, 0.8017578125, 0.8803710938, 0.8969726562, 0.890625, 0.9091796875, 0.9252929688, 0.9199218750000001, 0.8984375, 0.9267578125, 0.9404296875, 0.9155273438, 0.91796875, 0.9291992188, 0.9345703125, 0.9130859375, 0.8999023438, 0.9003906250000001, 0.8876953125, 0.8491210938, 0.8413085938, 0.845703125, 0.8881835938, 0.9091796875, 0.9384765625, 0.9389648438, 0.9091796875, 0.9243164062, 0.9443359375, 0.9282226562, 0.9169921875, 0.9409179688, 0.94140625, 0.921875, 0.93359375, 0.9311523438, 0.9272460938, 0.9272460938, 0.9262695312, 0.9135742188, 0.9003906250000001, 0.9072265625, 0.8881835938, 0.8520507812, 0.8437500000000001, 0.8544921875, 0.8212890625, 0.8505859375, 0.7939453125, 0.8159179688, 0.7919921875, 0.8583984375, 0.9086914062, 0.9106445312, 0.9072265625, 0.9189453125, 0.921875, 0.9228515625, 0.921875, 0.9345703125, 0.9340820312, 0.9233398438, 0.9213867188, 0.9165039062, 0.9086914062, 0.8876953125, 0.8774414062, 0.8637695312, 0.8427734375, 0.8129882812, 0.798828125, 0.794921875, 0.8212890625, 0.8349609375, 0.8276367188, 0.8227539062, 0.8461914062, 0.876953125, 0.8754882812, 0.853515625, 0.8798828125, 0.9106445312, 0.9072265625, 0.9038085938, 0.9174804688, 0.9233398438, 0.9238281250000001, 0.9204101562, 0.9086914062, 0.9111328125, 0.9096679688, 0.90234375, 0.888671875, 0.88671875, 0.8759765625, 0.8798828125, 0.8461914062, 0.845703125, 0.7963867188, 0.818359375, 0.8291015625, 0.8696289062, 0.8642578125, 0.9057617188, 0.9169921875, 0.8974609375, 0.89453125, 0.9311523438, 0.93359375, 0.9135742188, 0.9238281250000001, 0.9375, 0.9399414062, 0.9199218750000001, 0.8974609375, 0.9067382812, 0.9213867188, 0.8925781250000001, 0.8471679688, 0.8803710938, 0.8647460938, 0.8354492188, 0.8515625, 0.8295898438, 0.8193359375, 0.7958984375, 0.8525390625, 0.8642578125, 0.8447265625, 0.8413085938, 0.9038085938, 0.90234375, 0.90234375, 0.9199218750000001, 0.9111328125, 0.8833007812, 0.9018554688, 0.9155273438, 0.8666992188, 0.8657226562, 0.8916015625, 0.8920898438, 0.8286132812, 0.8471679688, 0.880859375, 0.8505859375, 0.7934570312, 0.70703125, 0.7055664062, 0.8369140625, 0.861328125, 0.8735351562, 0.880859375, 0.8637695312, 0.8515625, 0.8217773438, 0.7993164062, 0.8715820312, 0.8725585938, 0.8354492188, 0.8745117188, 0.9155273438, 0.8911132812, 0.8901367188, 0.91796875, 0.9155273438, 0.9062500000000001, 0.8896484375, 0.9072265625, 0.8745117188, 0.8735351562, 0.876953125, 0.845703125, 0.8583984375, 0.8437500000000001, 0.8168945312, 0.7924804688, 0.8120117188, 0.8212890625, 0.8647460938, 0.8784179688, 0.9038085938, 0.9018554688, 0.8793945312, 0.85546875, 0.8071289062, 0.734375, 0.7856445312, 0.826171875, 0.8598632812, 0.8515625, 0.865234375, 0.8540039062, 0.8505859375, 0.8071289062, 0.7573242188, 0.7866210938, 0.8095703125, 0.8715820312, 0.8637695312, 0.8579101562, 0.8696289062, 0.9199218750000001, 0.9204101562, 0.8984375, 0.9291992188, 0.9594726562, 0.9331054688, 0.9296875, 0.9560546875, 0.9643554688, 0.9438476562, 0.9311523438, 0.95703125, 0.9477539062, 0.9091796875, 0.9116210938, 0.8720703125, 0.9121093750000001, 0.8930664062, 0.9379882812, 0.9448242188, 0.9477539062, 0.9331054688, 0.9633789062, 0.9565429688, 0.9550781250000001, 0.9599609375, 0.9663085938, 0.9555664062, 0.94921875, 0.9653320312, 0.953125, 0.9370117188, 0.9423828125, 0.94140625, 0.9194335938, 0.8881835938, 0.8564453125, 0.8676757812, 0.8369140625, 0.8964843750000001, 0.9252929688, 0.8876953125, 0.9174804688, 0.9541015625, 0.9487304688, 0.9301757812, 0.9526367188, 0.9653320312, 0.9526367188, 0.9555664062, 0.9667968750000001, 0.9624023438, 0.9521484375, 0.9501953125, 0.9482421875, 0.9365234375, 0.9135742188, 0.9106445312, 0.8393554688, 0.8862304688, 0.8696289062, 0.8994140625, 0.9282226562, 0.9384765625, 0.9233398438, 0.93359375, 0.9467773438, 0.9448242188, 0.9340820312, 0.9379882812, 0.9462890625, 0.9345703125, 0.91796875, 0.93359375, 0.9282226562, 0.9028320312, 0.8891601562, 0.8828125, 0.8559570312, 0.8471679688, 0.8466796875, 0.826171875, 0.8666992188, 0.9204101562, 0.9208984375, 0.9160156250000001, 0.94921875, 0.9541015625, 0.9521484375, 0.9565429688, 0.9628906250000001, 0.9584960938, 0.9545898438, 0.9619140625, 0.9506835938, 0.9472656250000001, 0.9453125, 0.9340820312, 0.9160156250000001, 0.8969726562, 0.8911132812, 0.8178710938, 0.8696289062, 0.8940429688, 0.884765625, 0.9096679688, 0.9135742188, 0.9033203125, 0.9189453125, 0.9316406250000001, 0.9233398438, 0.9233398438, 0.9365234375, 0.9316406250000001, 0.91796875, 0.9121093750000001, 0.9296875, 0.9077148438, 0.8857421875, 0.8901367188, 0.8837890625, 0.8540039062, 0.8818359375, 0.8994140625, 0.9291992188, 0.9174804688, 0.9135742188, 0.9116210938, 0.9375, 0.9394531250000001, 0.9238281250000001, 0.9360351562, 0.9418945312, 0.9404296875, 0.9243164062, 0.9321289062, 0.9379882812, 0.9365234375, 0.921875, 0.9082031250000001, 0.9160156250000001, 0.9086914062, 0.8818359375, 0.8701171875, 0.8823242188, 0.8837890625, 0.9291992188, 0.884765625, 0.8920898438, 0.9228515625, 0.9311523438, 0.88671875, 0.9116210938, 0.9379882812, 0.9042968750000001, 0.8940429688, 0.8950195312, 0.90234375, 0.8515625, 0.8564453125, 0.8564453125, 0.828125, 0.765625, 0.6870117188, 0.5830078125, 0.619140625, 0.51171875]	3	88.6527816251	[82.6079230768, 86.5734806822, 86.7387373881, 89.5510184307, 90.1909051737, 91.1992778122, 92.3421189151, 91.8407750681, 92.1639761857, 92.8008058613, 92.4697096941, 91.8379765118, 91.7973613288, 91.7856177407, 90.7773108576, 90.5002640227, 90.6276086433, 87.3256922963, 89.2390404678, 89.095155363, 91.6996465788, 91.2798025507, 91.0474739246, 89.3950443314, 86.9013556383, 85.9342556199, 82.9218798089, 86.2766017488, 89.6786242431, 91.656328247, 92.6867999308, 93.9152362805, 92.9087270991, 91.8228028003, 89.0872513982, 85.7246326054, 87.0285549851, 85.6865493507, 81.6338374915, 81.9531737018, 88.2000556348, 86.6918166799, 83.8896637719, 86.126252221, 90.2957258345, 87.1289898243, 84.5287223409, 87.7019090967, 88.7635905231, 86.4839953967, 86.6820408042, 89.8390505094, 88.7420855057, 85.811251387, 87.788753199, 88.7856019949, 85.0368904786, 88.5175897372, 88.978686594, 91.0021881168, 91.9312442943, 92.686753337, 92.3361743285, 89.7024093208, 85.837150449, 80.3224076371, 85.2836853237, 88.1401227847, 91.197202633, 93.0035309311, 94.1804766657, 93.2798263733, 92.5791508433, 90.2844340217, 86.3816183698, 82.1987678719, 81.5039556363, 84.3041068352, 84.3766885629, 84.6661676245, 83.3447870401, 84.7501207137, 86.9481520236, 88.0560568863, 89.4024497785, 86.9989652929, 89.94443934, 91.3945492507, 91.7417952041, 89.0840197482, 91.8920642809, 92.4886551139, 89.9587257696, 88.6812546632, 90.1938476855, 89.4033977651, 80.1330746835, 81.3021652477, 83.3740929021, 79.2414736945, 84.4616669936, 84.0605223707, 87.9793762534, 88.7155914625, 88.4258168657, 87.8351768818, 91.0590013418, 92.0176375001, 91.4655164784, 90.813523984, 91.9849045846, 93.6361699607, 92.8871735941, 91.9965042138, 93.72225928820001, 92.7524858976, 93.2141053588, 94.6644290715, 93.3426768282, 92.5998179151, 95.5506713052, 95.6764100175, 94.6216801762, 94.6295346261, 96.208947581, 96.4964538808, 95.7114531432, 95.6020158723, 95.3030911799, 95.1235874123, 93.7880821402, 91.4674910346, 90.6325353672, 92.2493358268, 94.3901340691, 95.4654294838, 96.1151174484, 96.1402309238, 96.2061042086, 97.2613083105, 97.1987637647, 96.3921056576, 96.8995154115, 96.8788111547, 96.4712217286, 96.207566782, 96.0083056031, 95.3277385222, 94.9670969654, 93.382420191, 92.6489437897, 92.3606794632, 90.4657077462, 87.8916414875, 87.5048862798, 87.1743459695, 83.7133256487, 78.3489183769, 77.3275789115, 75.0264751972, 80.4882664138, 86.66645221, 82.7515061794, 83.3074189581, 89.0069778914, 89.574215609, 86.7941597479, 90.003511401, 92.6988791887, 89.5367596342, 90.2114407709, 92.6666732008, 92.2466024024, 87.8231417503, 87.8838136138, 91.074584028, 90.0003988359, 86.1600827183, 85.9481356743, 88.1448302104, 87.4726623274, 81.6962210705, 84.31272918, 84.3384173316, 90.0012586464, 92.3547952753, 93.8744812626, 91.3632821299, 89.8574372695, 93.2995246972, 93.4569263921, 89.8760929723, 90.8347459504, 93.6690722007, 92.6555527214, 90.4050368208, 91.3235315432, 91.9545624438, 89.956930236, 89.6539097372, 88.1618951452, 87.8991153991, 86.7135448854, 84.831004393, 85.5801689728, 85.4455010104, 83.6269309021, 80.0565577048, 78.7081532929, 73.1465829121, 75.891101502, 74.5770080851, 76.1512451186, 78.6646423478, 80.3109613926, 81.0418774638, 84.0739478821, 85.0457933072, 84.5311652198, 83.4295854154, 86.2710953005, 86.3599353442, 82.4240999539, 81.8015964914, 81.8504384062, 80.7006164891, 75.9861258902, 78.0776280597, 77.3583811149, 68.8206144929, 74.0256336724, 74.4962210765, 72.5326388242, 75.4227172739, 78.9915342049, 77.104506148, 73.8876255804, 79.2768420875, 82.4301070588, 82.2914052096, 82.1705749944, 83.5675749407, 85.9418554728, 88.7395870525, 88.6735601499, 87.7687666021, 89.145396016, 88.9983995515, 88.8577292653, 88.6540540513, 87.1666911631, 87.3761954227, 87.1932759691, 86.3537430905, 86.4694628688, 86.850346007, 85.5805026727, 81.6948355756, 82.0400322242, 74.0198367056, 80.1231409153, 77.954875389, 83.697813386, 83.538436623, 82.4263238489, 85.4144897211, 87.0890252336, 86.3583354181, 86.6868946721, 87.5080861702, 88.8521658328, 87.7983926952, 86.6043714453, 88.6468220615, 86.6854919903, 84.2408475532, 82.6756600799, 87.1869359436, 84.5724729231, 74.9193255389, 83.0743754681, 86.917072787, 78.1663329957, 84.3056425129, 83.7483334492, 80.895862551, 77.9832053171, 84.2193813818, 86.1001313362, 84.2249183468, 84.991604449, 88.3327675027, 87.141969754, 87.8069052695, 90.2796665931, 90.1703668404, 89.8679500204, 90.8925223444, 91.3656536926, 88.8051984182, 86.8703458056, 87.3906279903, 87.9997714283, 84.1289723525, 83.4518450105, 86.6528344742, 86.0127484341, 78.249746183, 72.4184581595, 61.1650994483, 85.2338890321, 87.0698494922, 89.6923416155, 89.3230467674, 88.8878812154, 86.9360904945, 86.1895119681, 81.2075196374, 83.3418016832, 85.0272558404, 84.9491395297, 87.8099374507, 89.8363649197, 89.1367266538, 88.2001000942, 91.7954128708, 92.7439943216, 90.1520666505, 89.9110624571, 92.318246978, 92.007656007, 89.5931840498, 88.911772672, 88.761307411, 88.3845510331, 84.3731960671, 84.824250038, 84.4393827008, 81.8940830136, 86.6985579114, 87.9923213915, 90.720345684, 90.7914010779, 90.3620341022, 86.4701965904, 85.6879880015, 81.3722614927, 74.8898754576, 72.4287159074, 84.6600897072, 89.0921614453, 90.3447238357, 92.1487221633, 91.3578474277, 90.6331280878, 87.909678154, 85.2966609297, 89.2291220502, 88.9451991929, 89.9051992642, 92.0054331075, 91.1975834277, 92.4339974421, 93.5408285535, 94.3175336893, 93.7373494371, 94.9188850261, 96.4304938177, 96.2388868142, 94.8113888316, 95.4964072561, 96.5084640595, 95.3675261461, 92.8568028829, 94.90635828, 94.7088218809, 89.7596145388, 89.842332588, 88.9150570213, 94.0998115163, 93.9238774987, 94.8652954749, 96.5370987021, 96.3177666094, 96.1731077712, 97.6410121724, 97.1588929946, 97.2134655909, 97.6101942635, 97.5180278752, 97.4473496925, 96.2206469735, 96.857602385, 96.2483831569, 95.5396034966, 94.9897685227, 93.4176989044, 91.9698631248, 90.1758422387, 85.361905407, 90.2954651778, 89.6619698069, 92.5566108354, 93.4158165909, 92.1424478328, 94.253258224, 96.5572191223, 96.4429530335, 95.6994289391, 96.7919401333, 97.1221368945, 96.0347001707, 95.3921633969, 96.5700543664, 96.8456601358, 96.0523596169, 95.1583367699, 96.1899429665, 95.6375002508, 94.1304919989, 92.7676976539, 88.0075838192, 92.4099960997, 92.1135310846, 93.5629772431, 94.8033418787, 95.6826885792, 95.0512193675, 95.7177431671, 96.4307971927, 96.4943402927, 96.1955154537, 95.9784152753, 96.181883851, 95.509409215, 94.4355614081, 94.830110696, 94.4372805554, 92.660849486, 92.5710760008, 89.0533094024, 87.8524375737, 83.3866319845, 90.1183882661, 88.9177279586, 91.0775537027, 93.5256806756, 93.20565822, 94.690113492, 96.3796389623, 96.105205346, 95.9215412289, 96.3373844356, 96.5610169046, 96.1406900674, 95.8459871565, 96.2503878955, 95.9068220234, 96.089488465, 95.3361178469, 95.0853310481, 93.7578913828, 93.1626815715, 90.9550459861, 86.0306767842, 89.4514998501, 89.4107599444, 91.1857100418, 92.4091727665, 93.0493003071, 91.9161434039, 93.587446548, 94.1591601642, 94.0340121895, 93.9115217912, 94.4683321102, 94.4855679713, 92.6995282515, 92.0783905829, 92.729006836, 92.1720441721, 90.8344501374, 90.4013553298, 86.5062649334, 85.889336856, 81.5052913023, 90.0968049583, 90.2814822794, 91.4014852323, 91.310042858, 91.5934673272, 94.1620476065, 93.9608374435, 93.7646698194, 94.0579025292, 94.2576062614, 93.6953583029, 92.9610640016, 92.698609662, 92.0654313141, 91.6418951824, 92.1305536857, 91.0474770684, 90.3839976068, 89.455603357, 89.8200827605, 83.4390678585, 85.1710477501, 86.8195068588, 85.5420609084, 87.1265789191, 84.6795480414, 83.7404084197, 88.3090051847, 84.689346693, 84.3946020328, 87.5272929604, 87.805229388, 84.2640663654, 85.2477447697, 86.9481539893, 80.5811494382, 83.7944663827, 82.9233912695, 83.0133720602, 75.6668610409, 67.1540442303, 49.4745714629, 45.8478169987, 38.5771216921]	0.7420319201000001	2.1792422129	0.9174804688	[0.8666992188, 0.8754882812, 0.8725585938, 0.88671875, 0.9062500000000001, 0.9121093750000001, 0.9072265625, 0.9223632812, 0.9145507812, 0.9199218750000001, 0.8950195312, 0.8989257812, 0.8837890625, 0.8725585938, 0.8598632812, 0.8466796875, 0.8447265625, 0.8666992188, 0.876953125, 0.9086914062, 0.8994140625, 0.93359375, 0.9140625, 0.9228515625, 0.9013671875, 0.9077148438, 0.8989257812, 0.9003906250000001, 0.9306640625, 0.9262695312, 0.9497070312, 0.9389648438, 0.9599609375, 0.9541015625, 0.9545898438, 0.9501953125, 0.9453125, 0.9091796875, 0.890625, 0.8505859375, 0.9194335938, 0.9306640625, 0.8642578125, 0.8842773438, 0.9262695312, 0.9062500000000001, 0.8627929688, 0.888671875, 0.8950195312, 0.8925781250000001, 0.876953125, 0.9199218750000001, 0.9194335938, 0.8798828125, 0.8857421875, 0.9169921875, 0.9111328125, 0.9340820312, 0.9594726562, 0.9526367188, 0.9697265625, 0.9672851562, 0.9799804688, 0.9697265625, 0.9760742188, 0.9565429688, 0.9667968750000001, 0.9755859375, 0.9667968750000001, 0.9760742188, 0.9697265625, 0.9721679688, 0.9594726562, 0.9536132812, 0.9404296875, 0.93359375, 0.9355468750000001, 0.9111328125, 0.9057617188, 0.8901367188, 0.9194335938, 0.9340820312, 0.91796875, 0.9394531250000001, 0.9565429688, 0.9477539062, 0.9536132812, 0.9736328125, 0.9736328125, 0.9624023438, 0.9746093750000001, 0.9873046875, 0.9760742188, 0.9711914062, 0.9833984375, 0.9848632812, 0.9653320312, 0.9755859375, 0.9829101562, 0.9873046875, 0.9858398438, 0.9790039062, 0.9633789062, 0.984375, 0.9770507812, 0.9418945312, 0.9506835938, 0.9716796875, 0.953125, 0.9194335938, 0.9438476562, 0.9614257812, 0.9379882812, 0.9233398438, 0.9443359375, 0.9282226562, 0.9111328125, 0.9169921875, 0.9057617188, 0.8837890625, 0.9233398438, 0.9243164062, 0.90234375, 0.9125976562, 0.9477539062, 0.9467773438, 0.9238281250000001, 0.9360351562, 0.9497070312, 0.9375, 0.9077148438, 0.9008789062, 0.9321289062, 0.9399414062, 0.9453125, 0.9458007812, 0.9677734375, 0.9658203125, 0.9702148438, 0.9677734375, 0.9750976562, 0.9746093750000001, 0.97265625, 0.9599609375, 0.9614257812, 0.9628906250000001, 0.9560546875, 0.9472656250000001, 0.9516601562, 0.9477539062, 0.9394531250000001, 0.9340820312, 0.9199218750000001, 0.9003906250000001, 0.8818359375, 0.87109375, 0.8774414062, 0.8583984375, 0.8715820312, 0.8364257812, 0.8798828125, 0.90234375, 0.9165039062, 0.9487304688, 0.9389648438, 0.9311523438, 0.9462890625, 0.9550781250000001, 0.9443359375, 0.9262695312, 0.9467773438, 0.9521484375, 0.9296875, 0.9252929688, 0.9287109375, 0.94140625, 0.9145507812, 0.8881835938, 0.8916015625, 0.9008789062, 0.8413085938, 0.8232421875, 0.8310546875, 0.8701171875, 0.9150390625, 0.9423828125, 0.9526367188, 0.9243164062, 0.9379882812, 0.9584960938, 0.9448242188, 0.9296875, 0.9511718750000001, 0.9575195312, 0.9384765625, 0.953125, 0.9541015625, 0.9497070312, 0.9511718750000001, 0.9506835938, 0.9448242188, 0.9243164062, 0.9282226562, 0.9169921875, 0.8901367188, 0.8833007812, 0.9008789062, 0.8823242188, 0.9130859375, 0.884765625, 0.9013671875, 0.890625, 0.9282226562, 0.9536132812, 0.9565429688, 0.9511718750000001, 0.9516601562, 0.9555664062, 0.9511718750000001, 0.9433593750000001, 0.9467773438, 0.9448242188, 0.9365234375, 0.9282226562, 0.9189453125, 0.8969726562, 0.8784179688, 0.8779296875, 0.837890625, 0.7900390625, 0.7724609375, 0.7788085938, 0.7749023438, 0.81640625, 0.83203125, 0.8271484375, 0.8588867188, 0.86328125, 0.8959960938, 0.9086914062, 0.88671875, 0.9067382812, 0.9355468750000001, 0.9409179688, 0.93359375, 0.94921875, 0.9541015625, 0.9545898438, 0.9477539062, 0.94140625, 0.9433593750000001, 0.9311523438, 0.921875, 0.9174804688, 0.9213867188, 0.8935546875, 0.8955078125, 0.8715820312, 0.8818359375, 0.8618164062, 0.8681640625, 0.8969726562, 0.9062500000000001, 0.9003906250000001, 0.9428710938, 0.9482421875, 0.9277343750000001, 0.9321289062, 0.9594726562, 0.9555664062, 0.9389648438, 0.9536132812, 0.9599609375, 0.9560546875, 0.9394531250000001, 0.9243164062, 0.9204101562, 0.9316406250000001, 0.9096679688, 0.873046875, 0.8881835938, 0.8662109375, 0.8388671875, 0.853515625, 0.837890625, 0.8354492188, 0.833984375, 0.8754882812, 0.888671875, 0.8740234375, 0.8701171875, 0.9204101562, 0.9208984375, 0.9252929688, 0.93359375, 0.9277343750000001, 0.9082031250000001, 0.9189453125, 0.9272460938, 0.8911132812, 0.8872070312, 0.8994140625, 0.8989257812, 0.845703125, 0.8657226562, 0.87890625, 0.8559570312, 0.8212890625, 0.7026367188, 0.7138671875, 0.8774414062, 0.9316406250000001, 0.9331054688, 0.9462890625, 0.9228515625, 0.9277343750000001, 0.9033203125, 0.8925781250000001, 0.9169921875, 0.91796875, 0.9003906250000001, 0.9384765625, 0.9609375, 0.9365234375, 0.9340820312, 0.9589843750000001, 0.9565429688, 0.9428710938, 0.9345703125, 0.9555664062, 0.9545898438, 0.9399414062, 0.9472656250000001, 0.9394531250000001, 0.9438476562, 0.9321289062, 0.9184570312, 0.9091796875, 0.9321289062, 0.9252929688, 0.9555664062, 0.9482421875, 0.9550781250000001, 0.9482421875, 0.9321289062, 0.8950195312, 0.8447265625, 0.783203125, 0.8442382812, 0.8837890625, 0.91015625, 0.8955078125, 0.91015625, 0.9140625, 0.9311523438, 0.9008789062, 0.8696289062, 0.8925781250000001, 0.8706054688, 0.9272460938, 0.9291992188, 0.9370117188, 0.9521484375, 0.9702148438, 0.9707031250000001, 0.96484375, 0.9731445312, 0.9833984375, 0.9755859375, 0.9716796875, 0.9799804688, 0.9814453125, 0.9741210938, 0.9707031250000001, 0.9746093750000001, 0.9667968750000001, 0.9472656250000001, 0.9467773438, 0.9145507812, 0.9326171875, 0.9003906250000001, 0.9418945312, 0.9580078125, 0.9555664062, 0.9331054688, 0.9716796875, 0.9682617188, 0.9575195312, 0.9624023438, 0.9790039062, 0.9672851562, 0.9506835938, 0.9760742188, 0.9736328125, 0.94921875, 0.9516601562, 0.9736328125, 0.9624023438, 0.9189453125, 0.90234375, 0.9306640625, 0.9135742188, 0.9433593750000001, 0.9516601562, 0.9291992188, 0.9516601562, 0.9711914062, 0.9633789062, 0.9555664062, 0.9663085938, 0.97265625, 0.9643554688, 0.9692382812, 0.9736328125, 0.9633789062, 0.9584960938, 0.9624023438, 0.9506835938, 0.9282226562, 0.9169921875, 0.9003906250000001, 0.8071289062, 0.8745117188, 0.86328125, 0.8925781250000001, 0.9238281250000001, 0.9355468750000001, 0.9194335938, 0.92578125, 0.9418945312, 0.9375, 0.9301757812, 0.9399414062, 0.9448242188, 0.9316406250000001, 0.9165039062, 0.9375, 0.9291992188, 0.9062500000000001, 0.8984375, 0.8979492188, 0.865234375, 0.849609375, 0.8500976562, 0.8217773438, 0.873046875, 0.9174804688, 0.9204101562, 0.9223632812, 0.9497070312, 0.9506835938, 0.9462890625, 0.9541015625, 0.9589843750000001, 0.9497070312, 0.9467773438, 0.9580078125, 0.94921875, 0.9394531250000001, 0.9345703125, 0.9306640625, 0.9160156250000001, 0.8837890625, 0.8745117188, 0.7944335938, 0.8627929688, 0.9013671875, 0.8837890625, 0.9057617188, 0.9238281250000001, 0.9194335938, 0.9165039062, 0.9321289062, 0.9287109375, 0.921875, 0.9311523438, 0.9345703125, 0.921875, 0.9082031250000001, 0.9243164062, 0.9047851562, 0.8828125, 0.8881835938, 0.880859375, 0.8481445312, 0.8720703125, 0.888671875, 0.9106445312, 0.8979492188, 0.9018554688, 0.9091796875, 0.9301757812, 0.9291992188, 0.91796875, 0.9311523438, 0.9389648438, 0.9399414062, 0.9296875, 0.9311523438, 0.9379882812, 0.9379882812, 0.9262695312, 0.9077148438, 0.9228515625, 0.9169921875, 0.8901367188, 0.8798828125, 0.8920898438, 0.8920898438, 0.9438476562, 0.9028320312, 0.9018554688, 0.9316406250000001, 0.9404296875, 0.8930664062, 0.9174804688, 0.9438476562, 0.91015625, 0.8969726562, 0.8969726562, 0.91015625, 0.8515625, 0.8540039062, 0.8525390625, 0.8149414062, 0.744140625, 0.68359375, 0.5551757812, 0.6015625, 0.5327148438]	LHD289	LHD289	DHR10
../design_models/LHD289_DHR09_AB_A_0001_0012.pdb	86.1352671471	[80.9551632538, 85.2627339516, 84.717020241, 87.5590376404, 86.7336243827, 86.6160024449, 90.7407495761, 89.64485652, 88.156362033, 89.8909056784, 89.9110697375, 89.6689472476, 87.851494273, 89.0882130501, 87.5939467845, 87.9960687678, 87.3144357504, 86.2188423725, 88.5812124475, 88.7622668119, 92.3299872677, 92.3510971833, 92.4104001667, 92.4568003751, 88.9390978228, 85.8961468562, 83.345202088, 86.3197739475, 88.5940748685, 91.5290559544, 93.0046221485, 93.0860353103, 92.4087206374, 91.3396314569, 89.0262773857, 83.3686091925, 83.7042637729, 77.7833984993, 69.5472079377, 70.3308783012, 80.7743883575, 76.1886512731, 71.9850408326, 77.4106737392, 83.5820344839, 78.3171601586, 75.4958132635, 81.135655001, 82.8041651503, 76.7461008563, 78.577411959, 82.8689781282, 81.5989282036, 75.3639598801, 80.4814759844, 82.5419154262, 79.5892307269, 84.3909436011, 82.6581459506, 85.5772682135, 85.2411891919, 87.4641925355, 85.7399670843, 83.1486742932, 76.7961031027, 74.2199234679, 80.8108212383, 84.9273220052, 87.3814892731, 90.0071167132, 91.3312106204, 90.7812642434, 89.9423048313, 88.8054612758, 82.5382148513, 77.3133617379, 79.2340849048, 79.5732484775, 76.636420888, 74.91737314, 78.3635851898, 79.4303011124, 79.0718901458, 81.2222303072, 85.7809100843, 82.8650115194, 81.6572017576, 86.9289492462, 87.6781300155, 83.6814856883, 83.8688944224, 89.0447442604, 85.7352357551, 81.1303431948, 84.055666708, 87.1118531375, 77.904617404, 74.4144188573, 80.6024631856, 77.7914806033, 84.5605192502, 85.1747175656, 86.4288162509, 84.5110655473, 87.2457578138, 87.8372164624, 86.2812045592, 87.405348344, 89.0120378256, 88.3614981462, 85.5990781787, 87.8357014326, 88.1059631087, 85.5087973259, 85.6249979899, 86.7863059048, 85.7054521386, 85.9726880694, 86.4550940855, 85.2406140068, 86.2900121331, 87.9335826024, 87.4540897448, 87.40536869580001, 86.9864673535, 87.1841143852, 87.0436419238, 87.9606359613, 87.1993596545, 83.5629457631, 87.4381846158, 88.6510852512, 85.37313596, 87.4655021361, 86.9273274967, 83.1000394345, 81.3036282617, 85.6816700016, 86.0548352252, 85.2840784633, 86.4637097723, 87.7356926316, 87.9774310847, 87.9312822721, 88.5699524793, 88.3909567245, 88.4131692613, 88.2817658097, 87.8993393775, 86.5878108778, 87.1664338091, 86.8532790518, 84.6089217378, 85.0095465889, 83.9525646888, 83.841945836, 80.248577025, 80.4849190032, 81.83021421, 80.0430622999, 81.3399110419, 76.6105325194, 80.061056023, 85.6430742811, 84.1024803786, 80.2614276658, 84.6146678185, 87.1547231966, 85.2517143082, 84.8581299577, 88.0548507746, 88.6525752736, 86.2058409039, 86.2936907047, 88.7501763952, 88.4233862357, 87.1333301016, 87.1575120795, 87.186174709, 84.6780633283, 85.2380542625, 83.2126366274, 83.2681398015, 85.6677385688, 86.2430854858, 82.5210963318, 80.6856065255, 84.3461536023, 85.7270952847, 83.1725849392, 84.5986277491, 87.9081865818, 89.0876062878, 87.4809637203, 90.1961013535, 90.2460488668, 89.5437074911, 89.7710908153, 91.0742295393, 89.896019881, 89.7578807739, 90.6762020622, 88.4187804857, 88.5069277105, 86.9029245431, 88.2280583932, 85.3854488564, 84.8625538301, 86.6495834508, 87.7128399977, 85.7613452118, 84.9242535664, 86.3524438048, 89.0782802139, 86.8379575618, 85.4506881338, 86.8486582566, 88.7876964719, 87.0936630705, 85.3427309435, 86.2555940355, 88.794385529, 86.7449375904, 84.6218742568, 85.7895452582, 87.5487842329, 85.7851522191, 83.6242589078, 83.8617611851, 82.0207395713, 80.0949513056, 74.7504746802, 76.971478943, 81.0081146005, 83.1076487342, 81.1145279943, 82.9586658634, 82.643114162, 85.229523026, 84.0473431557, 84.4369389811, 85.0612077027, 87.3994214193, 87.3746300427, 89.3759115758, 89.2765640205, 88.7944848801, 90.5412792901, 90.337050505, 88.1425203335, 89.8473749448, 91.5479154175, 89.1702778555, 89.1941327136, 90.1943381255, 89.6406524977, 85.0986633498, 85.965910056, 87.8413331107, 89.0146958369, 90.3574120848, 88.1605045791, 87.5199170407, 90.3993312246, 89.0242408759, 87.9001053218, 86.2036642165, 88.4205719235, 88.6632224371, 86.2667776361, 86.0653093357, 85.8780752861, 86.7862627356, 84.9871939775, 83.5911242893, 84.8844407913, 85.4534670382, 83.6607183406, 78.9087967668, 77.8111246846, 74.4741671988, 64.5138346251, 58.2691329733, 49.8386074306, 39.1342208084, 79.7406595211, 74.2459177106, 78.5041081976, 79.525948974, 78.5751105312, 77.3711178143, 76.6487858185, 73.1758078311, 78.6452726952, 80.097372592, 77.9400347348, 83.1296517045, 86.4115656547, 82.7413158853, 81.7012330657, 87.6203505147, 87.8170783786, 84.8408671107, 84.5768842399, 88.1012700321, 85.8626769994, 81.0852216076, 80.694169255, 81.519140962, 80.2083512839, 75.3294848045, 77.9378489476, 77.7828766106, 71.760033014, 76.3500268154, 77.0041051871, 81.3556428586, 80.6758138084, 83.4423656701, 78.9251815968, 76.6588839876, 74.0003337652, 69.0202163711, 73.1709472799, 82.0354475094, 82.1586630149, 85.5888735799, 84.6926961687, 84.5590942016, 81.1058071015, 76.8474139111, 72.3229313877, 77.7705854503, 78.6005694139, 82.5323882866, 82.8390075527, 85.5109528665, 84.5947874519, 88.0044350021, 89.7769310549, 87.8975389424, 89.0481106913, 93.0088816752, 92.5464270494, 90.1855837779, 91.9982505074, 94.3716239899, 92.8554935383, 90.277670229, 93.5680006043, 92.9987972518, 88.3628605345, 87.9157747592, 87.3727153128, 92.5625310009, 92.7393701326, 94.9086773109, 95.5247259549, 95.6394556965, 94.9420229598, 97.4181856378, 96.5096648773, 96.5296104649, 96.9718789045, 97.4015949477, 96.3157687408, 95.5496596826, 96.0997909597, 95.1653471296, 94.0433655595, 93.6334801583, 92.7286098302, 90.1838960204, 86.5377177113, 81.9326519207, 86.0211247504, 85.0012777825, 88.8238803222, 90.1895878456, 89.8504784834, 92.2750209411, 94.9301960167, 95.2274526962, 94.9488378671, 95.9650928781, 96.9110792996, 95.3823519346, 95.1739682855, 95.9339665111, 96.005499882, 95.1742673557, 94.7045487859, 95.6341401179, 94.5946066691, 93.0075565172, 91.3340080675, 88.1435418508, 90.9506739186, 91.0969603932, 93.3286219107, 93.8462720164, 95.0846586001, 93.9699345772, 95.3734318608, 95.4658456118, 95.3950042993, 95.1747125071, 95.4486609777, 95.5472869042, 93.8541466038, 93.5356609157, 93.5893300481, 92.7731187552, 91.2566718274, 91.1246547129, 88.3266984241, 84.1650324406, 81.6670645785, 85.7383993986, 85.7486170611, 88.3288733164, 90.6939709819, 90.8061625256, 93.2494630242, 94.9398558163, 95.0009287384, 95.6414747256, 96.1386967726, 96.4282925992, 95.1344017965, 95.7222676121, 95.5369269855, 94.8440688865, 95.0091848716, 95.448777376, 93.9044603644, 92.7977490689, 92.0966890657, 89.5936649751, 86.5783809931, 88.1528775255, 88.3024329781, 90.7901776846, 91.491209007, 91.9302506105, 90.7626457816, 93.1000414539, 93.1891939728, 92.2540409186, 92.3245543156, 93.029591491, 93.364464508, 91.2123759541, 90.2151755137, 90.7851700043, 90.3464795737, 88.5382547304, 87.9594376538, 86.8126946691, 83.3720211948, 82.3644271473, 87.2986616761, 88.9865126178, 89.2141840265, 89.4741679832, 89.9925719877, 92.8704466736, 92.8919456358, 92.5625065937, 93.6261064626, 93.8360513916, 93.0753173618, 91.6315554928, 92.0968125423, 90.799410328, 90.7370200018, 91.7895564055, 91.2752394904, 89.1928104693, 88.4771639445, 89.8357858514, 84.1978048296, 84.9184712995, 84.0352364605, 86.1291887308, 85.9729015299, 84.163753897, 85.574217379, 87.308619451, 84.7110495075, 83.8461084524, 87.7648509518, 87.5943014023, 84.6938346639, 85.5500196774, 87.0376475197, 80.4628968059, 83.6389060464, 83.3293813994, 82.828045499, 78.3440610339, 72.2730740935, 47.1296895031, 50.3232485177, 41.2411353551]	0.660778757	3.4964026798	/mnt/home/flop/edge_heterodimers/new_round_2020/hfuse_sel_for_af2/design_models/LHD289_DHR09_AB_A_0001_0012_relaxed_model_4.pdb	0.9418945312	[0.9140625, 0.93359375, 0.9213867188, 0.9208984375, 0.9462890625, 0.9467773438, 0.9272460938, 0.9438476562, 0.9399414062, 0.9438476562, 0.9204101562, 0.9194335938, 0.9121093750000001, 0.9033203125, 0.87890625, 0.8774414062, 0.8920898438, 0.9121093750000001, 0.9199218750000001, 0.9394531250000001, 0.9355468750000001, 0.9628906250000001, 0.9350585938, 0.9589843750000001, 0.9326171875, 0.9555664062, 0.94140625, 0.9418945312, 0.9599609375, 0.9560546875, 0.9760742188, 0.96484375, 0.9770507812, 0.9711914062, 0.9746093750000001, 0.9692382812, 0.9565429688, 0.9155273438, 0.9082031250000001, 0.8896484375, 0.9448242188, 0.9482421875, 0.8916015625, 0.9057617188, 0.9458007812, 0.9252929688, 0.8823242188, 0.9052734375, 0.91796875, 0.9091796875, 0.8950195312, 0.9389648438, 0.9340820312, 0.8896484375, 0.9106445312, 0.9458007812, 0.9418945312, 0.9633789062, 0.9770507812, 0.9702148438, 0.9716796875, 0.9721679688, 0.9833984375, 0.9770507812, 0.9775390625, 0.9653320312, 0.9755859375, 0.9848632812, 0.9755859375, 0.9829101562, 0.9785156250000001, 0.9819335938, 0.9760742188, 0.9702148438, 0.9663085938, 0.9497070312, 0.95703125, 0.9458007812, 0.9067382812, 0.9487304688, 0.9692382812, 0.9443359375, 0.9448242188, 0.9858398438, 0.98046875, 0.9658203125, 0.9824218750000001, 0.9946289062, 0.98828125, 0.9790039062, 0.9931640625, 0.9970703125, 0.9907226562, 0.9931640625, 0.9980468750000001, 0.9985351562, 0.9941406250000001, 0.9975585938, 0.9975585938, 0.9980468750000001, 0.9980468750000001, 0.9970703125, 0.9975585938, 0.9980468750000001, 0.9965820312, 0.9926757812, 0.9941406250000001, 0.9951171875, 0.9941406250000001, 0.9887695312, 0.9897460938, 0.9892578125, 0.9877929688, 0.9848632812, 0.98828125, 0.9833984375, 0.9790039062, 0.98828125, 0.9814453125, 0.9609375, 0.9794921875, 0.9877929688, 0.9746093750000001, 0.9770507812, 0.9785156250000001, 0.9760742188, 0.96484375, 0.9799804688, 0.9653320312, 0.9619140625, 0.9702148438, 0.9736328125, 0.9536132812, 0.9589843750000001, 0.9399414062, 0.9086914062, 0.9189453125, 0.9755859375, 0.9775390625, 0.9682617188, 0.9643554688, 0.9824218750000001, 0.984375, 0.9750976562, 0.9731445312, 0.98828125, 0.9873046875, 0.9760742188, 0.9833984375, 0.984375, 0.9794921875, 0.9716796875, 0.9785156250000001, 0.9770507812, 0.9785156250000001, 0.9755859375, 0.9819335938, 0.9780273438, 0.9877929688, 0.9868164062, 0.9853515625, 0.9873046875, 0.9946289062, 0.9926757812, 0.9902343750000001, 0.9892578125, 0.9936523438, 0.9926757812, 0.98828125, 0.9887695312, 0.9936523438, 0.9897460938, 0.9897460938, 0.9902343750000001, 0.9907226562, 0.9892578125, 0.984375, 0.9868164062, 0.9814453125, 0.9765625, 0.9653320312, 0.9604492188, 0.9458007812, 0.9584960938, 0.9487304688, 0.9321289062, 0.9082031250000001, 0.9345703125, 0.9506835938, 0.9345703125, 0.9208984375, 0.9511718750000001, 0.9697265625, 0.9609375, 0.9555664062, 0.9736328125, 0.9746093750000001, 0.9614257812, 0.9687500000000001, 0.9794921875, 0.9760742188, 0.9653320312, 0.9736328125, 0.9707031250000001, 0.9619140625, 0.9389648438, 0.9409179688, 0.9311523438, 0.9536132812, 0.9389648438, 0.9296875, 0.9365234375, 0.9716796875, 0.9619140625, 0.9580078125, 0.9687500000000001, 0.9775390625, 0.9682617188, 0.9614257812, 0.9721679688, 0.9785156250000001, 0.96484375, 0.9550781250000001, 0.9711914062, 0.9711914062, 0.9589843750000001, 0.9521484375, 0.9697265625, 0.9580078125, 0.9306640625, 0.9331054688, 0.9467773438, 0.9125976562, 0.9370117188, 0.9135742188, 0.8999023438, 0.9086914062, 0.9350585938, 0.9409179688, 0.9291992188, 0.9155273438, 0.9282226562, 0.9423828125, 0.9565429688, 0.9565429688, 0.9672851562, 0.9667968750000001, 0.9545898438, 0.9477539062, 0.9614257812, 0.9697265625, 0.96484375, 0.9658203125, 0.9687500000000001, 0.9658203125, 0.9438476562, 0.9174804688, 0.9233398438, 0.9296875, 0.9472656250000001, 0.9672851562, 0.9536132812, 0.9462890625, 0.9614257812, 0.9663085938, 0.9462890625, 0.9462890625, 0.953125, 0.9555664062, 0.9541015625, 0.9477539062, 0.9453125, 0.9521484375, 0.9555664062, 0.94140625, 0.9404296875, 0.9370117188, 0.9404296875, 0.8994140625, 0.8999023438, 0.8505859375, 0.8061523438, 0.7592773438, 0.705078125, 0.6142578125, 0.8125, 0.8759765625, 0.9077148438, 0.9248046875, 0.9140625, 0.8876953125, 0.8813476562, 0.8798828125, 0.9199218750000001, 0.9155273438, 0.8925781250000001, 0.9389648438, 0.9584960938, 0.9316406250000001, 0.9321289062, 0.9580078125, 0.9560546875, 0.9423828125, 0.9350585938, 0.95703125, 0.9477539062, 0.9360351562, 0.9365234375, 0.9311523438, 0.9370117188, 0.9262695312, 0.92578125, 0.9116210938, 0.93359375, 0.9204101562, 0.9472656250000001, 0.9438476562, 0.9575195312, 0.9584960938, 0.9345703125, 0.9282226562, 0.8828125, 0.8408203125, 0.87890625, 0.8818359375, 0.9174804688, 0.8999023438, 0.9145507812, 0.8974609375, 0.9125976562, 0.8911132812, 0.8461914062, 0.859375, 0.865234375, 0.8896484375, 0.921875, 0.9165039062, 0.9267578125, 0.9653320312, 0.9672851562, 0.9560546875, 0.9633789062, 0.98046875, 0.9707031250000001, 0.9697265625, 0.9780273438, 0.9819335938, 0.9741210938, 0.9721679688, 0.9741210938, 0.9682617188, 0.9624023438, 0.9516601562, 0.9228515625, 0.9384765625, 0.9052734375, 0.9458007812, 0.9604492188, 0.9589843750000001, 0.9409179688, 0.9780273438, 0.9736328125, 0.9672851562, 0.9711914062, 0.9824218750000001, 0.9736328125, 0.9643554688, 0.9833984375, 0.9794921875, 0.9584960938, 0.9643554688, 0.9780273438, 0.9672851562, 0.9262695312, 0.91015625, 0.9404296875, 0.9223632812, 0.9550781250000001, 0.95703125, 0.9326171875, 0.95703125, 0.97265625, 0.9692382812, 0.9604492188, 0.9716796875, 0.9775390625, 0.9692382812, 0.9750976562, 0.9785156250000001, 0.9731445312, 0.9707031250000001, 0.9736328125, 0.9594726562, 0.9399414062, 0.9262695312, 0.9116210938, 0.8227539062, 0.8881835938, 0.8715820312, 0.9091796875, 0.9355468750000001, 0.9438476562, 0.9316406250000001, 0.9384765625, 0.953125, 0.953125, 0.9482421875, 0.953125, 0.9589843750000001, 0.9511718750000001, 0.9423828125, 0.9550781250000001, 0.9477539062, 0.9287109375, 0.9189453125, 0.92578125, 0.8940429688, 0.8881835938, 0.8959960938, 0.9033203125, 0.9287109375, 0.9472656250000001, 0.9443359375, 0.9511718750000001, 0.96484375, 0.96484375, 0.9663085938, 0.9702148438, 0.9702148438, 0.9663085938, 0.9628906250000001, 0.9682617188, 0.9555664062, 0.9516601562, 0.9467773438, 0.9389648438, 0.9208984375, 0.9042968750000001, 0.9018554688, 0.81640625, 0.8745117188, 0.9003906250000001, 0.8930664062, 0.9150390625, 0.9277343750000001, 0.9208984375, 0.9282226562, 0.94140625, 0.9375, 0.9360351562, 0.9448242188, 0.9448242188, 0.9340820312, 0.9340820312, 0.9443359375, 0.9169921875, 0.9047851562, 0.9204101562, 0.9086914062, 0.865234375, 0.884765625, 0.9184570312, 0.9433593750000001, 0.9340820312, 0.9184570312, 0.9194335938, 0.9443359375, 0.9438476562, 0.9272460938, 0.9399414062, 0.9482421875, 0.9501953125, 0.9360351562, 0.9394531250000001, 0.9453125, 0.9443359375, 0.9321289062, 0.9082031250000001, 0.9238281250000001, 0.9252929688, 0.8974609375, 0.8842773438, 0.8940429688, 0.8930664062, 0.9462890625, 0.9052734375, 0.9082031250000001, 0.9394531250000001, 0.9458007812, 0.9067382812, 0.9316406250000001, 0.9541015625, 0.92578125, 0.9135742188, 0.9160156250000001, 0.9238281250000001, 0.8701171875, 0.8793945312, 0.8740234375, 0.8422851562, 0.779296875, 0.7138671875, 0.5932617188, 0.6323242188, 0.5639648438]	88.8227278412	[81.5525726002, 86.3011318554, 87.1642911311, 90.0275598334, 90.1003477309, 91.0213719376, 92.8554841062, 92.4160038835, 92.2720210185, 93.0545580489, 93.1628953778, 92.6435084068, 92.393238802, 92.8397106841, 91.7185769266, 91.1305675402, 91.677905772, 89.0421638719, 90.7546835079, 91.7230107489, 94.0221722694, 94.615703012, 94.4100341366, 94.3598240898, 91.0422049923, 88.933970752, 85.1980445396, 87.1343748019, 90.6631769269, 93.3425145813, 94.4251254752, 95.1501406813, 94.8495830738, 93.2582754301, 90.6257925639, 86.2289039957, 87.5041993311, 85.6374346854, 80.8077137586, 81.2734706905, 88.2461069001, 86.4157002087, 83.0338053389, 85.9063658042, 90.2616159736, 87.1418718712, 83.97697337, 87.4585830999, 88.4712101041, 85.7813277275, 86.0941646402, 89.3517423288, 88.0244359372, 84.7256133734, 86.8620421981, 87.8529349295, 83.3438756375, 87.2119013751, 86.2219989759, 88.8012643083, 90.2388512853, 91.1942758723, 91.104915035, 88.8315827469, 84.7895190437, 79.4970448345, 85.2309939168, 88.3787501158, 91.3419353287, 93.1065948364, 93.7698017029, 93.065823939, 91.7747080911, 89.0436526972, 83.7485877529, 78.0826752788, 80.8076921279, 83.2942951295, 82.0966482155, 81.955689652, 82.5215529177, 82.5800445237, 83.0645189008, 83.6859233879, 87.4487652254, 83.6257442331, 84.2350515727, 89.2141528524, 90.076148711, 84.5988005742, 86.6664307523, 91.3376068258, 88.6581450712, 84.3777492187, 86.6598776771, 89.1659733923, 80.2177793386, 78.1627920693, 84.2628932206, 81.9071385706, 87.0484661017, 87.7861873136, 89.434920579, 88.1347010403, 90.5798618717, 91.7908918218, 90.0622226046, 90.6854757485, 92.3328604555, 90.6720105544, 90.4425663021, 91.6550259057, 91.128714472, 89.7207330684, 90.1551367435, 90.4983776176, 89.2920145898, 89.2530544189, 90.5006078707, 87.9881136862, 88.722470993, 90.8150474928, 90.4455037075, 89.864161168, 90.3774456345, 90.7421962926, 90.3456548688, 91.2699898359, 89.4072850049, 86.6260374367, 88.6080260652, 89.3232137096, 87.7666555042, 90.1886066004, 89.9812663769, 86.8741424806, 87.09816977, 90.262836843, 89.0972902787, 89.7117537352, 90.6836511546, 90.7084878198, 91.4434262722, 91.8810643529, 91.7940630009, 91.0570619444, 91.7483380635, 91.8050311798, 90.951479778, 89.8754859038, 91.3314242353, 89.4919515876, 89.1093110624, 88.8400169508, 87.9826681166, 86.5944628536, 84.8129696575, 83.3421216331, 84.7673404577, 83.2593986869, 85.2233004959, 82.7359382496, 84.5613277715, 89.3355144506, 89.2837822417, 85.6393625776, 89.1091172847, 90.5974418414, 89.5767276512, 89.0911504238, 91.0430695325, 90.8414514713, 89.7824758056, 88.41126967, 91.6738670642, 90.6810485046, 89.282219517, 90.6060055343, 89.9451963197, 87.5694023177, 87.0844509603, 85.7137630537, 85.9802208608, 88.851244934, 88.7699582132, 86.9246266813, 85.4543041247, 88.4700477688, 89.1942441147, 88.6219390567, 88.4504630365, 90.8400497473, 91.6652525022, 90.6976728639, 92.2993485382, 92.6846289748, 92.1715465622, 92.3429710063, 93.1092977052, 92.6431157393, 92.4304473046, 91.7078170867, 92.2843523914, 91.9652842943, 89.179540478, 90.2549395918, 88.459858866, 87.1855699554, 90.4211003216, 88.7795848119, 87.6996786875, 88.1028188512, 88.7430250038, 90.9087082963, 89.5160352388, 88.5386703058, 90.6072857837, 90.5250248882, 89.9508081281, 88.4936311162, 89.9694047959, 89.5217094111, 88.7505122259, 85.9842442265, 88.1769706299, 89.4451957131, 88.1919458102, 88.1940853532, 86.7111343027, 84.3302804941, 82.8965825048, 79.9156989666, 80.8603460721, 85.3730452743, 86.1415147982, 84.7796196715, 87.0713853041, 86.2288026274, 88.1011922732, 86.6116933343, 88.0460984271, 88.2404949608, 89.5744733337, 89.3713221727, 91.4529675723, 90.9360222602, 90.4735804213, 92.0224511789, 91.7283822031, 90.8572576921, 92.5063975518, 93.2739613811, 91.9897292332, 91.1273433513, 92.513953655, 91.2524083069, 86.0131349301, 86.5255728195, 90.8046399854, 90.6637050148, 92.4239114368, 91.0432682613, 88.6189826813, 92.1230471749, 91.2195622238, 89.8263268763, 88.1713582239, 89.9931623456, 90.2382110542, 87.0879838477, 85.978399329, 86.5995032715, 89.1901715472, 85.753053546, 84.2600764937, 85.2740197794, 88.2576967489, 85.8788948997, 80.5656807459, 80.121076964, 73.9944165923, 61.7177290904, 53.8995449659, 48.6316939595, 38.5258212316, 80.4310544645, 82.8036486912, 86.4023222885, 86.5338287588, 84.9266793515, 84.4224658193, 82.6831286642, 77.1210119888, 81.0334111623, 83.4482804979, 83.303697607, 86.8945291785, 88.932710602, 87.6941155983, 86.781724773, 91.0786362425, 91.9306492587, 89.4216794767, 89.3886065967, 91.5778741145, 91.4712150453, 88.6619174788, 87.4587831363, 87.2258688484, 86.3597856875, 82.7434229315, 82.682122949, 81.7844165221, 79.3154865254, 84.008015858, 85.9542455854, 89.1207944577, 89.1466478714, 89.1490690847, 85.1429857187, 82.251612939, 76.7031249202, 70.8547878928, 68.1766698574, 78.7984009219, 85.5373290628, 88.0271762492, 90.6593947752, 89.2204816305, 88.3841018325, 84.1033268056, 80.8977110372, 85.4130602388, 86.5337696399, 88.4286023463, 89.6880051604, 90.9100107592, 90.9513156595, 92.6877092179, 93.640548396, 92.918239416, 93.5706875872, 96.249877408, 95.5542477299, 94.1817712471, 95.1831173986, 96.1576531887, 94.8799853473, 92.4622927162, 94.7998277749, 94.0285595948, 89.8773022062, 89.8744702514, 88.8222351707, 94.2813043742, 94.0997072597, 95.4893108953, 96.4599325759, 96.3934100578, 96.577126855, 97.7720708975, 97.319050622, 97.3962299012, 97.6783997383, 97.8894572717, 97.304870556, 96.4834044334, 97.1463801516, 96.3818564483, 95.6583232911, 94.9501902948, 94.9881796734, 92.0461584225, 90.6706847182, 85.0523641761, 89.5335361734, 89.2257942552, 92.0212999511, 92.7572491227, 92.0299504322, 94.0584453953, 96.31660565, 96.5377779554, 95.7777002466, 96.7089353317, 97.1819488161, 96.1130260733, 95.5769114375, 96.4701205949, 96.7324457206, 95.9334215263, 94.9860696096, 96.1408634362, 95.5219399413, 94.0395286084, 92.8836223594, 87.7797458284, 92.642540919, 92.1372196229, 93.4242370631, 94.9152847346, 95.7258997753, 94.9886448899, 95.5626032025, 96.6718855545, 96.5254371934, 96.3007070137, 96.6189926218, 96.80292287, 95.4870976406, 94.9153205851, 95.1242071567, 94.4888210284, 92.6542563994, 92.8105476411, 89.4351293662, 87.8742255639, 82.4439288763, 89.8722141782, 88.8966961506, 90.7307848304, 93.6387320505, 93.2487640871, 94.7869624558, 96.4849880672, 96.3351063519, 96.0222972701, 96.1687465033, 96.757955788, 96.158496255, 95.7841363022, 96.2608298586, 95.7621934186, 95.835881394, 95.2762172518, 94.6898422866, 93.5763776847, 92.9781502764, 90.8313516615, 85.8579878909, 89.4394629385, 89.2936779481, 90.9256008404, 92.2359409169, 92.9637097755, 91.7071168048, 93.0895953566, 94.1664590259, 93.7549992281, 93.7132158531, 94.4835877894, 94.627795331, 92.6911648526, 92.2253835453, 92.8132719704, 92.1700770478, 90.288142342, 90.1533751079, 86.8266961894, 85.7560293939, 82.0364061864, 89.9371117633, 90.9237080954, 91.5251068865, 91.5737185663, 91.6060243901, 94.2625735332, 94.0881210975, 93.8010663871, 94.0602175867, 94.3167342514, 93.7679376356, 92.7878415476, 92.4171462464, 92.0133448303, 91.2758533092, 91.7423651993, 90.946519056, 89.7544160498, 88.7689017775, 89.4145907172, 83.2203497038, 83.4062966328, 85.8588580867, 84.888184205, 86.023928839, 83.8423627005, 82.7384362447, 87.5049783027, 83.9325168303, 83.2462500483, 86.4133312987, 87.8664229211, 83.7505241761, 84.6691265085, 86.40367166, 79.9922416799, 83.2700382816, 82.6168101083, 82.6968198721, 73.6152887844, 67.5907861901, 48.9948971417, 47.8359741648, 40.1780203456]	0.7618194158	2.4687559527	/mnt/home/flop/edge_heterodimers/new_round_2020/hfuse_sel_for_af2/design_models/LHD289_DHR09_AB_A_0001_0012_relaxed_model_3.pdb	0.9458007812	[0.9130859375, 0.9326171875, 0.9296875, 0.9267578125, 0.9487304688, 0.9453125, 0.9282226562, 0.9462890625, 0.9462890625, 0.9453125, 0.9204101562, 0.9248046875, 0.9194335938, 0.9062500000000001, 0.8803710938, 0.8823242188, 0.8994140625, 0.9072265625, 0.9204101562, 0.9370117188, 0.9340820312, 0.9609375, 0.9365234375, 0.9599609375, 0.9389648438, 0.9599609375, 0.9423828125, 0.9487304688, 0.96484375, 0.9604492188, 0.9765625, 0.9672851562, 0.9785156250000001, 0.9736328125, 0.9760742188, 0.9741210938, 0.9731445312, 0.9477539062, 0.9458007812, 0.9262695312, 0.9624023438, 0.9702148438, 0.9340820312, 0.9360351562, 0.9614257812, 0.9443359375, 0.9057617188, 0.9316406250000001, 0.9497070312, 0.9375, 0.9213867188, 0.9511718750000001, 0.9487304688, 0.9243164062, 0.9321289062, 0.9580078125, 0.9580078125, 0.9716796875, 0.9824218750000001, 0.9809570312, 0.9858398438, 0.9848632812, 0.9902343750000001, 0.9868164062, 0.9897460938, 0.9819335938, 0.9873046875, 0.9912109375, 0.984375, 0.9877929688, 0.9824218750000001, 0.9829101562, 0.9780273438, 0.9711914062, 0.9663085938, 0.9438476562, 0.9360351562, 0.91796875, 0.875, 0.9360351562, 0.9536132812, 0.9228515625, 0.9350585938, 0.9814453125, 0.9736328125, 0.9594726562, 0.9799804688, 0.9921875, 0.9873046875, 0.9799804688, 0.9921875, 0.9965820312, 0.9907226562, 0.9926757812, 0.9970703125, 0.9975585938, 0.9941406250000001, 0.99609375, 0.9965820312, 0.9980468750000001, 0.9980468750000001, 0.9970703125, 0.9975585938, 0.9975585938, 0.99609375, 0.9916992188, 0.9941406250000001, 0.9951171875, 0.9946289062, 0.9912109375, 0.9921875, 0.9902343750000001, 0.9873046875, 0.9853515625, 0.9877929688, 0.9824218750000001, 0.9799804688, 0.9887695312, 0.9790039062, 0.9545898438, 0.9750976562, 0.984375, 0.9667968750000001, 0.9663085938, 0.9750976562, 0.9770507812, 0.9580078125, 0.9765625, 0.9692382812, 0.9702148438, 0.9711914062, 0.9716796875, 0.9584960938, 0.9633789062, 0.9516601562, 0.9233398438, 0.9365234375, 0.9824218750000001, 0.9863281250000001, 0.9775390625, 0.9711914062, 0.9838867188, 0.9863281250000001, 0.9785156250000001, 0.9741210938, 0.9887695312, 0.9887695312, 0.9780273438, 0.9833984375, 0.9868164062, 0.9824218750000001, 0.9750976562, 0.9824218750000001, 0.9814453125, 0.9838867188, 0.98046875, 0.9863281250000001, 0.9829101562, 0.9897460938, 0.9887695312, 0.9868164062, 0.9897460938, 0.99609375, 0.9941406250000001, 0.9916992188, 0.9902343750000001, 0.9946289062, 0.9931640625, 0.9902343750000001, 0.9887695312, 0.9926757812, 0.9897460938, 0.9892578125, 0.9892578125, 0.9892578125, 0.9892578125, 0.9863281250000001, 0.9863281250000001, 0.9819335938, 0.9794921875, 0.9672851562, 0.9658203125, 0.9584960938, 0.9707031250000001, 0.9658203125, 0.9497070312, 0.9384765625, 0.9614257812, 0.9702148438, 0.9628906250000001, 0.9511718750000001, 0.9697265625, 0.9780273438, 0.9707031250000001, 0.96484375, 0.9794921875, 0.9809570312, 0.9682617188, 0.9711914062, 0.9819335938, 0.9794921875, 0.9687500000000001, 0.9765625, 0.9721679688, 0.9667968750000001, 0.9428710938, 0.9433593750000001, 0.93359375, 0.9580078125, 0.9423828125, 0.9252929688, 0.9213867188, 0.9682617188, 0.9580078125, 0.9438476562, 0.9536132812, 0.9736328125, 0.9672851562, 0.9555664062, 0.96484375, 0.9780273438, 0.9604492188, 0.9516601562, 0.9697265625, 0.97265625, 0.9599609375, 0.9482421875, 0.9687500000000001, 0.9599609375, 0.9267578125, 0.9306640625, 0.9526367188, 0.9238281250000001, 0.94921875, 0.9248046875, 0.9077148438, 0.9204101562, 0.9497070312, 0.9497070312, 0.9453125, 0.9409179688, 0.9448242188, 0.9482421875, 0.9619140625, 0.9702148438, 0.9707031250000001, 0.9667968750000001, 0.9619140625, 0.9604492188, 0.9653320312, 0.9697265625, 0.9682617188, 0.9702148438, 0.9682617188, 0.9619140625, 0.9433593750000001, 0.9199218750000001, 0.9169921875, 0.9208984375, 0.9384765625, 0.9501953125, 0.9375, 0.9345703125, 0.9584960938, 0.9599609375, 0.9355468750000001, 0.9404296875, 0.9443359375, 0.9418945312, 0.9316406250000001, 0.9350585938, 0.9345703125, 0.9394531250000001, 0.9350585938, 0.9272460938, 0.9306640625, 0.9248046875, 0.9233398438, 0.880859375, 0.8925781250000001, 0.8427734375, 0.8198242188, 0.7255859375, 0.681640625, 0.6225585938, 0.8569335938, 0.9072265625, 0.9287109375, 0.9575195312, 0.9243164062, 0.9321289062, 0.9213867188, 0.9165039062, 0.94140625, 0.9458007812, 0.9345703125, 0.9614257812, 0.97265625, 0.9501953125, 0.953125, 0.9750976562, 0.9682617188, 0.9560546875, 0.9536132812, 0.9702148438, 0.9677734375, 0.9580078125, 0.9619140625, 0.9584960938, 0.95703125, 0.9477539062, 0.9462890625, 0.9448242188, 0.9604492188, 0.9482421875, 0.9672851562, 0.9619140625, 0.9584960938, 0.9550781250000001, 0.921875, 0.9086914062, 0.849609375, 0.8076171875, 0.853515625, 0.8798828125, 0.9223632812, 0.89453125, 0.9243164062, 0.9243164062, 0.9399414062, 0.9243164062, 0.8901367188, 0.9140625, 0.89453125, 0.9165039062, 0.95703125, 0.95703125, 0.9687500000000001, 0.9824218750000001, 0.9858398438, 0.9794921875, 0.9833984375, 0.9897460938, 0.9858398438, 0.9829101562, 0.9877929688, 0.9873046875, 0.9868164062, 0.9853515625, 0.9853515625, 0.9785156250000001, 0.9799804688, 0.9682617188, 0.9453125, 0.9482421875, 0.9125976562, 0.9487304688, 0.9672851562, 0.9633789062, 0.9438476562, 0.9780273438, 0.9760742188, 0.9653320312, 0.9672851562, 0.9848632812, 0.9750976562, 0.9604492188, 0.9829101562, 0.9824218750000001, 0.9599609375, 0.9633789062, 0.9833984375, 0.9770507812, 0.9389648438, 0.9306640625, 0.9565429688, 0.94921875, 0.9653320312, 0.96484375, 0.9511718750000001, 0.9716796875, 0.9809570312, 0.9755859375, 0.9731445312, 0.9785156250000001, 0.9799804688, 0.9736328125, 0.98046875, 0.9819335938, 0.9760742188, 0.9741210938, 0.9775390625, 0.9643554688, 0.94140625, 0.9326171875, 0.9145507812, 0.8286132812, 0.8901367188, 0.8798828125, 0.9169921875, 0.9409179688, 0.9501953125, 0.9365234375, 0.9404296875, 0.9541015625, 0.9536132812, 0.9458007812, 0.9526367188, 0.9580078125, 0.9497070312, 0.9345703125, 0.9555664062, 0.9487304688, 0.9311523438, 0.9223632812, 0.9316406250000001, 0.9008789062, 0.8920898438, 0.9028320312, 0.9116210938, 0.9311523438, 0.9511718750000001, 0.9477539062, 0.9565429688, 0.9677734375, 0.9643554688, 0.9653320312, 0.9702148438, 0.9707031250000001, 0.9658203125, 0.9624023438, 0.9682617188, 0.9545898438, 0.9511718750000001, 0.9477539062, 0.9418945312, 0.9223632812, 0.9086914062, 0.9042968750000001, 0.8359375, 0.87890625, 0.9077148438, 0.8994140625, 0.9223632812, 0.9321289062, 0.9252929688, 0.9326171875, 0.94140625, 0.93359375, 0.9326171875, 0.9438476562, 0.9404296875, 0.92578125, 0.9340820312, 0.9453125, 0.9121093750000001, 0.90234375, 0.921875, 0.91015625, 0.8618164062, 0.8828125, 0.9199218750000001, 0.94140625, 0.9340820312, 0.9184570312, 0.9174804688, 0.9433593750000001, 0.9379882812, 0.9169921875, 0.9340820312, 0.9428710938, 0.9409179688, 0.9272460938, 0.9375, 0.9428710938, 0.9375, 0.9267578125, 0.9096679688, 0.9233398438, 0.9169921875, 0.8916015625, 0.880859375, 0.8920898438, 0.8925781250000001, 0.9428710938, 0.9018554688, 0.9042968750000001, 0.9311523438, 0.9399414062, 0.89453125, 0.9174804688, 0.9418945312, 0.9086914062, 0.89453125, 0.8916015625, 0.9072265625, 0.8408203125, 0.8505859375, 0.8481445312, 0.8100585938, 0.7368164062, 0.6762695312, 0.5434570312, 0.5908203125, 0.5317382812]	87.0769946981	[82.2050266265, 84.993026734, 84.7720762806, 88.0036871238, 88.1944245419, 88.0608062499, 90.9420167706, 90.5651186904, 90.0710562516, 91.2806766401, 91.396993324, 90.5612650068, 90.1913706425, 90.193537539, 89.21885488, 88.9865092776, 89.6874602777, 87.125427582, 89.479009635, 89.89715682, 93.5159711244, 93.1337897711, 93.7692578392, 92.8023372506, 88.6548873798, 85.7463758652, 83.5028104138, 86.1091537338, 89.8056912448, 92.0283654374, 93.5559050085, 94.1941597768, 93.851054197, 92.6852962923, 90.0304362694, 84.4265233378, 84.7788425624, 81.5964169934, 77.6453247667, 78.1897606868, 85.6691380484, 82.9791870929, 80.2563553142, 82.9334038019, 86.3932784315, 84.1252086423, 81.7517191083, 84.932881426, 86.2702288008, 83.7106595567, 84.4098539427, 86.9849937453, 85.9726062491, 82.9506138176, 85.2868511092, 86.2071832688, 83.9694943283, 87.2365308889, 87.8065542181, 89.9683240936, 91.1083638248, 91.3910841742, 90.791417028, 87.9145410573, 84.062365242, 80.0803673958, 84.4688964058, 87.6603271726, 90.5640372107, 92.9809951797, 93.746566646, 93.1546373602, 91.8877062928, 90.297575531, 84.5969465966, 79.577466801, 81.1753148912, 83.2068897321, 79.7507458739, 77.2600531642, 79.1854847147, 82.1327144096, 81.3031360336, 80.2818769895, 86.4714541429, 84.4563012915, 82.5527147413, 86.5758475217, 90.073582413, 85.4773535429, 81.9729488708, 89.2634530213, 87.2691283171, 82.3597287724, 83.61751578330001, 87.1319425124, 78.9267810684, 72.4340688864, 80.0512552587, 78.9052067188, 85.2315727053, 84.9852603202, 86.5403685502, 84.3051033131, 87.2369340589, 88.1301640255, 86.0441158526, 86.3515514527, 89.5423578769, 88.1802940648, 84.3011439389, 87.3056437774, 87.1005010479, 85.0182664269, 84.2155347806, 85.7316278725, 85.0392733168, 85.7531242762, 86.1283375078, 85.5580346526, 86.8752118309, 89.1003759884, 88.4404661508, 87.5181045337, 89.0187131911, 88.9358151752, 88.0862446826, 89.8872040442, 87.9702126736, 84.4894847198, 88.3888545636, 90.2444339639, 87.4447640561, 87.6217173387, 88.8415943977, 84.4478840062, 84.7039370191, 87.9207159963, 87.5920958445, 86.8919954126, 87.8983773284, 89.3477642098, 89.8233256378, 90.0574110237, 89.2795530943, 89.362396184, 89.5246252653, 89.4818246749, 88.3485088033, 87.7246295407, 88.1679675392, 86.2687021515, 84.7774739234, 85.039077765, 83.8827912312, 83.8830482885, 81.5460128312, 81.342604572, 81.1632605432, 81.9096112239, 81.4344709655, 76.7736946848, 79.4124637857, 85.92104386930001, 84.67980865050001, 79.3675762268, 83.8223893904, 87.5844704536, 85.5066322465, 83.897078238, 87.833190747, 89.3697580055, 87.3017187914, 85.8542941548, 89.9462609507, 89.8585057017, 86.6154964715, 88.332386349, 88.4983041436, 85.917841816, 85.9368360276, 84.4550213564, 84.576044913, 86.8345888848, 88.3393831334, 85.0535023192, 84.8662119357, 86.9189965319, 89.0501102103, 86.8108503481, 86.7947250708, 89.9370664809, 91.1254858618, 90.3419734605, 91.1496448043, 91.7355242897, 91.4228150255, 91.6508179513, 92.2935593277, 91.325558476, 91.7270518716, 91.8127190322, 90.2026514058, 90.6456080671, 88.2135939314, 88.5431174217, 87.2655656969, 85.5001395289, 89.060617238, 89.1987863154, 86.4732738635, 86.7356793918, 87.5073351855, 90.5677987339, 88.3712361459, 86.7748860243, 88.8625208236, 89.986242536, 88.482553404, 85.7071850448, 87.9787638238, 89.4819627129, 87.7658986891, 84.7025960993, 88.4732507186, 88.9220299698, 84.8810777879, 85.2491970567, 85.4246544993, 83.5110142448, 81.0564337082, 79.35307948, 80.9502550719, 83.7502672624, 86.0018077211, 83.9103233176, 85.4694322775, 85.5401060994, 88.5090890768, 85.9627863198, 86.6186575127, 88.6015998181, 89.6947408824, 88.7888656212, 90.4456982671, 91.0096129135, 90.5551950278, 91.7026332705, 90.7568705774, 90.332699195, 91.6401024057, 92.3083249997, 90.0496147648, 90.6783525943, 91.5212343481, 90.5278443343, 87.2489944406, 86.2774172277, 89.3597929118, 90.4741877365, 91.6657555729, 90.4133698416, 88.9472127854, 91.6570489738, 90.7106211175, 88.9120315229, 89.011428347, 89.6638212495, 88.6579903941, 87.1565014478, 86.9487439631, 86.12541461, 86.6950750037, 84.1304078031, 85.5750494907, 84.7854117136, 81.9847037791, 82.9349210773, 79.5254347604, 76.7441811201, 72.8972628398, 65.4531924875, 59.4517293046, 53.5812411247, 45.3713855094, 72.2810203239, 77.0262519334, 81.7762161226, 80.66180588, 79.7479340071, 80.0122925113, 81.5047237562, 71.3463102721, 75.3010180671, 78.9759542303, 77.9931633125, 81.8579745045, 81.7011537479, 81.4719169192, 80.9127128456, 84.3734369717, 85.0765725004, 82.8278054528, 80.77639966, 84.1787438257, 83.3925943445, 81.1313947856, 79.2245456486, 79.4182822389, 79.5563687524, 75.5386298833, 77.4522806865, 77.4540387284, 73.9661573501, 79.8958745331, 84.0417009132, 87.6251998907, 87.9157613151, 88.2066289046, 84.7969238886, 82.9482762163, 77.6673535085, 70.3349910197, 66.9024111508, 77.27591799059999, 82.8111186189, 86.9591571291, 88.3666073546, 87.7605441609, 85.2630886565, 81.6073807317, 77.7011690485, 80.662889219, 82.0859701964, 84.0530186148, 84.3486265859, 86.3175250804, 86.3022641246, 88.1119256851, 89.2288962408, 88.8457856733, 90.6624611737, 92.7561407271, 91.7529825644, 91.1228975573, 92.147490549, 93.6928817113, 91.7951233312, 89.799795726, 93.0208695627, 91.2898757956, 86.5113861358, 86.911096443, 85.2163811715, 93.2713213654, 92.735846403, 94.9464376415, 95.3021733539, 95.5293060282, 95.8226356209, 97.5510273441, 96.1618278664, 96.7888507771, 96.8561957984, 96.7975880148, 95.6176040892, 95.2531497603, 96.2154648716, 93.3620658008, 93.4983611013, 93.1909954713, 92.113700865, 87.6206699797, 85.1037832428, 81.606474726, 85.6694976558, 82.8875970857, 86.1557204747, 88.3812470258, 87.7171460499, 89.4805761368, 93.0337647548, 93.9372370617, 93.1000346313, 94.7459857495, 96.4163465586, 94.7782800194, 94.3510490504, 95.4919746465, 96.395701201, 95.37836898730001, 94.8683465625, 96.0968548544, 94.9601402103, 93.5062273765, 91.6718523975, 86.6845189084, 92.0488900535, 91.4657556751, 93.4393421093, 94.1960825099, 95.8265106014, 94.9199266518, 95.5185637653, 96.0379458619, 96.0716852848, 96.2348854415, 96.0169784514, 96.1065507345, 94.6051530014, 94.41933023120001, 93.7442377888, 93.0202135702, 91.6303910491, 91.1523506057, 89.1032586067, 85.0027313764, 82.7605188772, 87.8435658456, 86.7317737988, 87.4267634029, 90.9618929066, 91.527273355, 93.3074517797, 95.7813195033, 95.5779093237, 95.9897453169, 96.3071769077, 97.2724316477, 96.3072604806, 96.3343309336, 96.3524628486, 95.9912823079, 95.8658652489, 96.0290437204, 94.7330606259, 93.1376034532, 92.7613924961, 90.1567879644, 85.6192541322, 89.4196545795, 89.0084198672, 90.5619035721, 91.4754714631, 92.0128804431, 91.8646609238, 92.3055621828, 93.4189843782, 92.3340022305, 93.4102341727, 93.6618492491, 93.648502367, 91.9493871165, 92.4170900335, 91.3703260202, 90.6267726261, 88.658775392, 89.0114268305, 88.4934401776, 83.5929828332, 83.0574596592, 88.4846319037, 89.7247409842, 90.3019397818, 89.7806249109, 90.4741664638, 93.1090557212, 93.4608584744, 92.1724641976, 93.517397014, 94.0363581343, 93.1377176535, 91.8092882561, 91.7723832415, 91.093303063, 90.6661769583, 90.3937117153, 89.8228332951, 89.6641245316, 88.0833164917, 88.5182437306, 84.9547117247, 82.9437151718, 85.3841323757, 84.5936425157, 85.3722847381, 83.79371033460001, 85.9925682311, 87.1600382044, 82.2051600265, 84.314426289, 87.3649944053, 87.6493857127, 84.8054665904, 86.1852206353, 87.3623138191, 81.1902848345, 82.802957346, 82.5371123561, 82.5214685922, 77.1018516203, 69.908480092, 52.613752762, 47.2081925736, 35.147558109]	0.7313230653	3.171849083	/mnt/home/flop/edge_heterodimers/new_round_2020/hfuse_sel_for_af2/design_models/LHD289_DHR09_AB_A_0001_0012_relaxed_model_5.pdb	0.9438476562	[0.8735351562, 0.89453125, 0.88671875, 0.8955078125, 0.9213867188, 0.9238281250000001, 0.91015625, 0.9316406250000001, 0.9311523438, 0.9326171875, 0.9091796875, 0.9121093750000001, 0.9082031250000001, 0.9028320312, 0.8754882812, 0.8715820312, 0.8828125, 0.9018554688, 0.9140625, 0.9433593750000001, 0.9345703125, 0.9638671875, 0.9316406250000001, 0.9550781250000001, 0.9233398438, 0.9565429688, 0.9331054688, 0.9350585938, 0.9575195312, 0.9541015625, 0.9746093750000001, 0.9619140625, 0.9775390625, 0.9750976562, 0.9760742188, 0.97265625, 0.9658203125, 0.9355468750000001, 0.9296875, 0.9028320312, 0.9501953125, 0.9584960938, 0.9096679688, 0.9155273438, 0.9516601562, 0.9306640625, 0.8833007812, 0.9140625, 0.9331054688, 0.92578125, 0.9125976562, 0.9423828125, 0.9433593750000001, 0.9160156250000001, 0.9145507812, 0.9394531250000001, 0.9389648438, 0.953125, 0.9736328125, 0.9697265625, 0.9760742188, 0.9721679688, 0.9833984375, 0.9790039062, 0.9833984375, 0.9721679688, 0.984375, 0.9902343750000001, 0.9838867188, 0.9868164062, 0.9809570312, 0.9824218750000001, 0.9770507812, 0.9711914062, 0.9658203125, 0.9487304688, 0.9487304688, 0.9370117188, 0.90234375, 0.9477539062, 0.9697265625, 0.9501953125, 0.9467773438, 0.9848632812, 0.9775390625, 0.9672851562, 0.9794921875, 0.9936523438, 0.9873046875, 0.9785156250000001, 0.9912109375, 0.9965820312, 0.9916992188, 0.9936523438, 0.9975585938, 0.9980468750000001, 0.9936523438, 0.99609375, 0.9970703125, 0.9980468750000001, 0.9980468750000001, 0.9970703125, 0.9975585938, 0.9975585938, 0.9965820312, 0.9926757812, 0.9941406250000001, 0.9951171875, 0.9941406250000001, 0.9902343750000001, 0.9912109375, 0.9892578125, 0.98828125, 0.9833984375, 0.9853515625, 0.9829101562, 0.9790039062, 0.9858398438, 0.9731445312, 0.9536132812, 0.9736328125, 0.9819335938, 0.9624023438, 0.9658203125, 0.9687500000000001, 0.9711914062, 0.9560546875, 0.9707031250000001, 0.9643554688, 0.9624023438, 0.96484375, 0.96484375, 0.9506835938, 0.9536132812, 0.9409179688, 0.9111328125, 0.9262695312, 0.9775390625, 0.9819335938, 0.9707031250000001, 0.9653320312, 0.9794921875, 0.9824218750000001, 0.9716796875, 0.9677734375, 0.9858398438, 0.9853515625, 0.9731445312, 0.9809570312, 0.984375, 0.9780273438, 0.9687500000000001, 0.9780273438, 0.9780273438, 0.9785156250000001, 0.9736328125, 0.9833984375, 0.9794921875, 0.9868164062, 0.9838867188, 0.98046875, 0.9833984375, 0.9931640625, 0.9892578125, 0.984375, 0.9829101562, 0.9897460938, 0.9887695312, 0.9829101562, 0.9809570312, 0.98828125, 0.9858398438, 0.9838867188, 0.9814453125, 0.9863281250000001, 0.9877929688, 0.9799804688, 0.9814453125, 0.9780273438, 0.9760742188, 0.9604492188, 0.9555664062, 0.9487304688, 0.9643554688, 0.9497070312, 0.9267578125, 0.9047851562, 0.9438476562, 0.9516601562, 0.9331054688, 0.9223632812, 0.9565429688, 0.9672851562, 0.9526367188, 0.9477539062, 0.9711914062, 0.9711914062, 0.9550781250000001, 0.9653320312, 0.9780273438, 0.9746093750000001, 0.9628906250000001, 0.9711914062, 0.9692382812, 0.9594726562, 0.9331054688, 0.9375, 0.9233398438, 0.9448242188, 0.93359375, 0.9199218750000001, 0.9282226562, 0.9653320312, 0.9580078125, 0.9550781250000001, 0.9633789062, 0.9721679688, 0.9663085938, 0.9604492188, 0.9692382812, 0.9760742188, 0.9667968750000001, 0.9594726562, 0.9672851562, 0.9707031250000001, 0.9653320312, 0.9565429688, 0.9716796875, 0.9653320312, 0.9443359375, 0.9282226562, 0.9477539062, 0.9248046875, 0.9516601562, 0.9316406250000001, 0.9238281250000001, 0.9248046875, 0.9443359375, 0.953125, 0.9443359375, 0.9121093750000001, 0.9277343750000001, 0.9448242188, 0.9550781250000001, 0.9501953125, 0.9663085938, 0.96484375, 0.9467773438, 0.9379882812, 0.9560546875, 0.9628906250000001, 0.9594726562, 0.9624023438, 0.9633789062, 0.9580078125, 0.9355468750000001, 0.9091796875, 0.9125976562, 0.9189453125, 0.9370117188, 0.9580078125, 0.9433593750000001, 0.9375, 0.9575195312, 0.9609375, 0.9370117188, 0.9433593750000001, 0.9536132812, 0.9575195312, 0.9565429688, 0.9501953125, 0.9501953125, 0.9501953125, 0.95703125, 0.9506835938, 0.9526367188, 0.9501953125, 0.9555664062, 0.9228515625, 0.9331054688, 0.8964843750000001, 0.861328125, 0.8364257812, 0.8051757812, 0.7504882812, 0.8818359375, 0.9160156250000001, 0.9365234375, 0.9555664062, 0.9277343750000001, 0.9194335938, 0.91015625, 0.8969726562, 0.9208984375, 0.9291992188, 0.9189453125, 0.9521484375, 0.96484375, 0.9384765625, 0.9394531250000001, 0.9653320312, 0.9550781250000001, 0.9438476562, 0.93359375, 0.95703125, 0.95703125, 0.9453125, 0.9477539062, 0.9379882812, 0.9462890625, 0.9379882812, 0.9296875, 0.9199218750000001, 0.9423828125, 0.93359375, 0.9560546875, 0.9521484375, 0.9589843750000001, 0.9497070312, 0.9262695312, 0.9096679688, 0.8627929688, 0.8159179688, 0.8500976562, 0.8842773438, 0.9199218750000001, 0.9047851562, 0.9208984375, 0.9301757812, 0.9404296875, 0.9301757812, 0.890625, 0.9028320312, 0.8823242188, 0.9028320312, 0.9379882812, 0.9404296875, 0.95703125, 0.9770507812, 0.9721679688, 0.96484375, 0.9721679688, 0.9829101562, 0.9741210938, 0.9731445312, 0.9809570312, 0.9814453125, 0.9741210938, 0.9731445312, 0.9780273438, 0.9692382812, 0.9633789062, 0.9545898438, 0.9213867188, 0.9399414062, 0.9057617188, 0.9462890625, 0.9653320312, 0.9609375, 0.9423828125, 0.9765625, 0.9741210938, 0.9643554688, 0.9667968750000001, 0.9833984375, 0.9731445312, 0.9589843750000001, 0.9814453125, 0.9780273438, 0.9565429688, 0.9609375, 0.9780273438, 0.9682617188, 0.9301757812, 0.9204101562, 0.9458007812, 0.9360351562, 0.9541015625, 0.9575195312, 0.9394531250000001, 0.9638671875, 0.9760742188, 0.9702148438, 0.9672851562, 0.9746093750000001, 0.9770507812, 0.9692382812, 0.9770507812, 0.9799804688, 0.9741210938, 0.9711914062, 0.9750976562, 0.9633789062, 0.9443359375, 0.9331054688, 0.921875, 0.8461914062, 0.9003906250000001, 0.888671875, 0.9165039062, 0.9404296875, 0.94921875, 0.9360351562, 0.9399414062, 0.9541015625, 0.9555664062, 0.9458007812, 0.9506835938, 0.9594726562, 0.9516601562, 0.9355468750000001, 0.9555664062, 0.9501953125, 0.9301757812, 0.9194335938, 0.9282226562, 0.8935546875, 0.8833007812, 0.8935546875, 0.8959960938, 0.9208984375, 0.94140625, 0.9389648438, 0.9467773438, 0.9628906250000001, 0.9614257812, 0.9619140625, 0.9687500000000001, 0.9692382812, 0.9599609375, 0.9609375, 0.9677734375, 0.9584960938, 0.953125, 0.9511718750000001, 0.9448242188, 0.9243164062, 0.9145507812, 0.9091796875, 0.8466796875, 0.888671875, 0.9165039062, 0.9052734375, 0.9272460938, 0.9409179688, 0.9331054688, 0.9394531250000001, 0.9497070312, 0.9453125, 0.9418945312, 0.94921875, 0.9472656250000001, 0.9360351562, 0.9326171875, 0.9428710938, 0.9140625, 0.9018554688, 0.9135742188, 0.9003906250000001, 0.8598632812, 0.8872070312, 0.9106445312, 0.93359375, 0.9277343750000001, 0.9135742188, 0.9174804688, 0.9423828125, 0.9404296875, 0.9233398438, 0.9399414062, 0.9501953125, 0.9462890625, 0.93359375, 0.9423828125, 0.9467773438, 0.9428710938, 0.9311523438, 0.9184570312, 0.9282226562, 0.9194335938, 0.8920898438, 0.8852539062, 0.8989257812, 0.8984375, 0.9477539062, 0.91015625, 0.9145507812, 0.9428710938, 0.9458007812, 0.91015625, 0.93359375, 0.9521484375, 0.9233398438, 0.9111328125, 0.9091796875, 0.9140625, 0.8637695312, 0.8696289062, 0.8618164062, 0.8310546875, 0.7524414062, 0.6870117188, 0.5727539062, 0.6254882812, 0.5395507812]	86.2095809445	[79.3362444735, 83.46050651, 83.9703271051, 85.8929112557, 86.2860239671, 86.8051170012, 89.6800017606, 89.4523494337, 88.514111564, 88.8571082681, 90.1857989938, 89.3449330478, 87.6592900111, 88.6475469426, 87.5397182244, 87.9133898385, 86.4395553167, 85.9775556181, 88.3822635025, 88.8930235318, 92.3810202752, 92.6869538938, 92.8261744738, 92.6687559689, 89.3063400239, 84.6234743539, 83.7635626973, 85.8589071408, 88.9269202932, 92.1058399499, 93.2157155116, 93.568536236, 92.9535553781, 91.4177365851, 88.6926021129, 82.3234181524, 83.4893032599, 79.1534141359, 68.7594074481, 71.060355228, 81.6799839311, 77.0609996643, 73.435830613, 79.3727695713, 84.5974960924, 79.1924350794, 76.7190941842, 81.8710911875, 83.2674674125, 79.546336496, 79.9733172202, 84.1194724921, 83.1781428277, 78.7088494737, 82.4960638191, 84.3075237678, 80.6433883582, 85.2200938895, 84.9416621813, 88.0201075301, 88.5678806436, 89.1752281335, 87.7742068761, 85.5075673554, 80.9798503603, 76.6427282913, 81.9867307265, 85.9814988948, 88.9551273925, 91.549669492, 92.1342253474, 92.3910552186, 91.721810455, 88.7861681387, 82.8163000853, 75.9865626109, 80.1428383338, 80.1758618312, 75.2525191983, 74.1365562297, 76.5869547563, 79.2981722138, 78.2647132237, 79.0395975293, 85.3454771362, 82.4558756608, 81.4190913369, 85.563970317, 87.9754139573, 82.9475394053, 82.34487937, 88.2539712172, 86.4741445128, 81.036062661, 82.3769778911, 86.5583792582, 76.2441488787, 72.252723224, 80.1965989345, 76.5562908302, 84.607781838, 86.0373871636, 85.1272763644, 83.1459863635, 86.6571394822, 88.5433946411, 84.9295480777, 84.7915604412, 88.448088189, 86.3456842505, 83.2992782469, 85.9211118607, 86.77007774, 84.0174154159, 83.7571696387, 84.7650385936, 84.2865519391, 85.3826440512, 86.6213676981, 84.5805295653, 86.5697074254, 88.2508842042, 88.3820715582, 88.0041436642, 88.5205618261, 88.6351706459, 88.5233343154, 90.0119006369, 88.7832911088, 84.476805204, 88.3680604566, 89.8751666974, 87.537134173, 90.1535760898, 88.7888639302, 85.5761338302, 84.9450418301, 87.9705694088, 87.5184800943, 86.5836392683, 89.1253676949, 89.2793809666, 89.5979680959, 89.0219015155, 90.3979620593, 88.848540704, 89.4271959525, 89.1647959884, 88.6105492812, 87.0205271882, 87.8006369364, 87.1830006487, 84.7495334638, 84.3380661776, 82.8283143371, 84.5775033898, 80.2059097045, 80.0528002742, 79.9550369623, 79.0327852115, 81.1507008567, 75.8739688547, 76.9582226274, 84.8535203713, 83.2732779648, 79.2488059591, 83.1141789724, 87.612564767, 85.3592336846, 84.1410755025, 88.3943526223, 88.9983070127, 87.1185266867, 86.114612944, 89.8581024572, 88.7483516347, 86.7308699195, 88.7195177347, 88.1297418357, 85.0896524979, 86.205229978, 84.4128850867, 85.0226880485, 88.2410791684, 87.519862878, 85.420874068, 84.2338697767, 86.8165953716, 88.3794357241, 86.3305673002, 87.5785505835, 89.636128043, 90.8538596033, 88.9198550678, 91.3889893438, 91.499889711, 91.3378964898, 90.5268260772, 91.8522275034, 91.089743892, 91.0364889, 90.8013162138, 89.7487863683, 89.3696735459, 87.7070388126, 88.6323479092, 86.4512646059, 85.3955648911, 88.1141723229, 88.0854937345, 85.3520997563, 85.7320722229, 87.3279457158, 89.2950379393, 86.4803386998, 86.4575278167, 87.5845065881, 88.924835429, 87.1381954054, 85.8184165803, 87.6355408653, 88.6185465128, 87.015420723, 84.4864496505, 86.5012262882, 87.4223398537, 84.477017491, 84.1693962967, 83.6682042742, 82.176078379, 80.3105050678, 76.2332964588, 81.1465461547, 84.3005280357, 85.19245526, 83.6917187881, 84.2527342322, 85.039205619, 86.6927657749, 84.7146109029, 86.4283607667, 86.7328762526, 88.9589243896, 88.0659995733, 90.1629148766, 89.5238390498, 89.9036383521, 91.0511477797, 90.8556828483, 88.9246797579, 90.8866435394, 91.3419802567, 89.4338549216, 89.664175873, 90.6463875781, 90.0675639017, 85.4469056043, 86.7314892199, 89.0977490238, 89.4703957362, 89.5085845067, 88.4292457752, 87.9529246046, 90.4278003569, 89.6127948131, 87.296870497, 85.9519414466, 88.0814565168, 88.0967516312, 85.6732771339, 85.1483957076, 84.9297127954, 86.2490173134, 84.3689122795, 83.3239377849, 83.2774969289, 84.3559949636, 82.2927377613, 76.1799135988, 77.885909613, 73.4168122638, 64.4783213987, 59.3646133943, 54.2776116765, 45.3654779916, 74.1694130793, 78.2673888396, 80.7898477517, 80.7268542338, 77.6939306236, 75.1601601342, 74.7639984902, 67.6473586835, 71.1376300187, 74.4514305591, 74.567178974, 77.3941351932, 80.3720801539, 76.1940075776, 77.763935213, 83.9585696317, 83.9536781623, 80.3685412901, 81.5188784876, 84.4240459189, 81.468074315, 76.9355056604, 77.8160427054, 76.4536018131, 75.7985845497, 69.9361736638, 74.6926125591, 75.0432769236, 70.9124384805, 77.355282764, 80.0186833315, 83.8230039071, 83.4718753616, 85.5859814104, 82.5883384111, 78.5886907452, 73.8495358135, 67.8284745046, 63.9216397198, 70.699858379, 77.5441702209, 83.2148944708, 85.0176373954, 85.08671408, 83.2242426418, 79.8768551738, 74.8895052056, 79.893006945, 81.8489077777, 83.8174569378, 84.3943639798, 83.6999898398, 85.6480087688, 89.0542011636, 90.1095359803, 88.1812792412, 90.3518578396, 93.2320570655, 91.6451469552, 90.222046698, 91.8285337976, 93.7180410061, 90.9642309609, 89.0292407869, 92.799121698, 91.1378921783, 86.687393599, 86.8307567214, 85.9190376288, 92.5763627462, 92.5236606578, 94.7315856316, 94.9840138175, 95.077654926, 95.0686653874, 96.9791582726, 95.9652247475, 96.2427057389, 96.7872486404, 96.7025429946, 95.6872046155, 95.9488281603, 96.005570844, 94.339033818, 94.0131896299, 94.1720010295, 93.4537859491, 89.5629630113, 87.8682308859, 82.0981383161, 85.7976029888, 83.3512213037, 87.6033560471, 89.3554355918, 88.1634023882, 90.4262768278, 93.8952956689, 94.0585445314, 93.4478079785, 94.4851756694, 95.9677665599, 94.4744970801, 93.4205611062, 95.1739403346, 95.751049785, 94.8195784231, 94.0818929182, 95.3373313194, 94.2748402392, 92.2552690242, 90.9472559619, 86.0614452071, 90.3821638242, 90.839026522, 92.618876521, 93.3314520929, 94.5628562424, 94.2930951047, 95.0502858459, 95.7659394836, 95.9666697122, 95.6361836377, 95.7330245165, 95.8671265211, 95.3080767577, 94.2340306323, 93.7995818808, 93.190035507, 92.5540073077, 92.63555338890001, 88.0807520247, 86.7081938194, 82.6880551974, 88.0038676876, 86.5058599635, 87.7342406652, 91.3576262634, 91.5062404563, 93.1126719617, 95.5056765177, 95.2110253918, 95.6832153785, 95.5949452157, 96.2629229124, 95.5728725876, 95.7501381111, 95.7589189962, 95.2423958062, 95.2331116895, 95.0926061297, 94.1418234751, 92.6662477314, 91.7699257137, 89.5535274772, 84.782173634, 88.3806153219, 88.2234013191, 90.5999719465, 90.7121404408, 91.0635668845, 90.6918673683, 92.6599555244, 93.2448202856, 92.8971795788, 93.2409764339, 93.7433931419, 93.5657283513, 92.6606022214, 92.1607759895, 91.5443375544, 91.2677608058, 89.8688938549, 90.5604824079, 87.7841696438, 85.6036739045, 83.1319206932, 89.6160198324, 90.61969456, 90.2793073053, 89.9931620158, 90.8526133771, 92.6440984253, 92.9041745054, 92.562163106, 93.4574918453, 93.4904263172, 92.7381281526, 92.4444175301, 91.8534530983, 91.2086034052, 90.0572897084, 91.1991331373, 90.6234831229, 89.5258380251, 87.7035696774, 88.0546298207, 85.0928539734, 81.2312390438, 85.8651834485, 84.1176078476, 86.2424973669, 81.3524088818, 83.8516045517, 88.0776414855, 84.6216045108, 82.288344129, 87.996992948, 88.4723078676, 83.2285426128, 86.208966532, 88.1239530947, 82.7875464831, 83.8154618402, 83.3599834048, 84.1699052384, 78.1678205702, 73.4005348408, 53.6375982199, 53.3996649596, 44.4443021584]	0.6802760869000001	2.7904168408	/mnt/home/flop/edge_heterodimers/new_round_2020/hfuse_sel_for_af2/design_models/LHD289_DHR09_AB_A_0001_0012_relaxed_model_1.pdb	0.9741210938	[0.9604492188, 0.9770507812, 0.9731445312, 0.9643554688, 0.9794921875, 0.9775390625, 0.9619140625, 0.9731445312, 0.9794921875, 0.9799804688, 0.9609375, 0.9628906250000001, 0.9599609375, 0.9482421875, 0.92578125, 0.9511718750000001, 0.9536132812, 0.9628906250000001, 0.9638671875, 0.9633789062, 0.9604492188, 0.9780273438, 0.9672851562, 0.984375, 0.9692382812, 0.9848632812, 0.9775390625, 0.9760742188, 0.9829101562, 0.9814453125, 0.9921875, 0.9853515625, 0.9907226562, 0.9892578125, 0.9926757812, 0.9907226562, 0.9912109375, 0.9877929688, 0.9902343750000001, 0.98046875, 0.9892578125, 0.9897460938, 0.9775390625, 0.9760742188, 0.9848632812, 0.9765625, 0.9575195312, 0.9716796875, 0.9833984375, 0.9775390625, 0.97265625, 0.9863281250000001, 0.9873046875, 0.98046875, 0.9868164062, 0.9941406250000001, 0.9956054688, 0.9980468750000001, 0.9985351562, 0.9975585938, 0.9980468750000001, 0.9970703125, 0.9980468750000001, 0.9975585938, 0.9980468750000001, 0.9980468750000001, 0.9985351562, 0.9985351562, 0.9965820312, 0.9970703125, 0.9965820312, 0.9975585938, 0.9980468750000001, 0.9965820312, 0.9970703125, 0.9936523438, 0.9858398438, 0.9736328125, 0.94140625, 0.9819335938, 0.9868164062, 0.9702148438, 0.9750976562, 0.9951171875, 0.9926757812, 0.9877929688, 0.9946289062, 0.9985351562, 0.9965820312, 0.9956054688, 0.9990234375, 0.9995117188, 0.9985351562, 0.9990234375, 0.9995117188, 0.9995117188, 0.9995117188, 0.9995117188, 1.0, 1.0, 1.0, 1.0, 1.0, 1.0, 0.9995117188, 0.9990234375, 0.9995117188, 0.9995117188, 0.9995117188, 0.9985351562, 0.9990234375, 0.9980468750000001, 0.9980468750000001, 0.9965820312, 0.9975585938, 0.9965820312, 0.99609375, 0.9970703125, 0.9946289062, 0.98828125, 0.9936523438, 0.9975585938, 0.9936523438, 0.9897460938, 0.9956054688, 0.9965820312, 0.9921875, 0.9941406250000001, 0.9936523438, 0.9951171875, 0.9951171875, 0.9921875, 0.9936523438, 0.9941406250000001, 0.9931640625, 0.9833984375, 0.9838867188, 0.9970703125, 0.9975585938, 0.9921875, 0.9868164062, 0.9941406250000001, 0.9951171875, 0.9877929688, 0.9838867188, 0.9951171875, 0.99609375, 0.98828125, 0.9921875, 0.9956054688, 0.9926757812, 0.9868164062, 0.9936523438, 0.9936523438, 0.9956054688, 0.9946289062, 0.9970703125, 0.99609375, 0.9970703125, 0.9965820312, 0.9956054688, 0.9956054688, 0.9985351562, 0.9970703125, 0.9951171875, 0.9946289062, 0.9975585938, 0.9965820312, 0.9965820312, 0.99609375, 0.9980468750000001, 0.9975585938, 0.9975585938, 0.9970703125, 0.9980468750000001, 0.9985351562, 0.9980468750000001, 0.9980468750000001, 0.9980468750000001, 0.9980468750000001, 0.9965820312, 0.9975585938, 0.9975585938, 0.9980468750000001, 0.9965820312, 0.9936523438, 0.9892578125, 0.99609375, 0.9931640625, 0.9892578125, 0.9858398438, 0.9921875, 0.9921875, 0.9868164062, 0.9809570312, 0.9897460938, 0.9902343750000001, 0.9819335938, 0.9848632812, 0.9921875, 0.9926757812, 0.9848632812, 0.98828125, 0.9887695312, 0.9912109375, 0.9765625, 0.9785156250000001, 0.9809570312, 0.9897460938, 0.9863281250000001, 0.9877929688, 0.9868164062, 0.9936523438, 0.9902343750000001, 0.9892578125, 0.9892578125, 0.9916992188, 0.9873046875, 0.9824218750000001, 0.9887695312, 0.9926757812, 0.9868164062, 0.984375, 0.9912109375, 0.9902343750000001, 0.9868164062, 0.9833984375, 0.9936523438, 0.9907226562, 0.9838867188, 0.9858398438, 0.9946289062, 0.9824218750000001, 0.9912109375, 0.9799804688, 0.9848632812, 0.9863281250000001, 0.9941406250000001, 0.9921875, 0.9921875, 0.9858398438, 0.9868164062, 0.9897460938, 0.9926757812, 0.9916992188, 0.9912109375, 0.9916992188, 0.984375, 0.9819335938, 0.9853515625, 0.9887695312, 0.9877929688, 0.9873046875, 0.9873046875, 0.9863281250000001, 0.9794921875, 0.9770507812, 0.9794921875, 0.9829101562, 0.9907226562, 0.9912109375, 0.9887695312, 0.98828125, 0.9926757812, 0.9931640625, 0.9873046875, 0.9853515625, 0.9892578125, 0.9897460938, 0.9868164062, 0.9829101562, 0.9848632812, 0.9877929688, 0.9907226562, 0.9853515625, 0.984375, 0.9814453125, 0.9838867188, 0.9736328125, 0.9746093750000001, 0.9624023438, 0.9580078125, 0.9316406250000001, 0.92578125, 0.890625, 0.9555664062, 0.9731445312, 0.9794921875, 0.9853515625, 0.9638671875, 0.9628906250000001, 0.9599609375, 0.9580078125, 0.9653320312, 0.9731445312, 0.9707031250000001, 0.9829101562, 0.9853515625, 0.9736328125, 0.9790039062, 0.9877929688, 0.9809570312, 0.9750976562, 0.9741210938, 0.9858398438, 0.9799804688, 0.9707031250000001, 0.9765625, 0.9755859375, 0.9741210938, 0.9697265625, 0.9765625, 0.9731445312, 0.9829101562, 0.9770507812, 0.9853515625, 0.9829101562, 0.9794921875, 0.9780273438, 0.9658203125, 0.9702148438, 0.9462890625, 0.9418945312, 0.9438476562, 0.9409179688, 0.9565429688, 0.9399414062, 0.9550781250000001, 0.9619140625, 0.9731445312, 0.9746093750000001, 0.9599609375, 0.9653320312, 0.9687500000000001, 0.98046875, 0.9897460938, 0.9853515625, 0.9936523438, 0.9965820312, 0.9951171875, 0.9921875, 0.9951171875, 0.9965820312, 0.9941406250000001, 0.9926757812, 0.9956054688, 0.9956054688, 0.9941406250000001, 0.9921875, 0.9941406250000001, 0.9912109375, 0.9926757812, 0.98828125, 0.9833984375, 0.9824218750000001, 0.9589843750000001, 0.9775390625, 0.9858398438, 0.9809570312, 0.9687500000000001, 0.9902343750000001, 0.9887695312, 0.9833984375, 0.9824218750000001, 0.9936523438, 0.98828125, 0.9794921875, 0.9916992188, 0.9926757812, 0.9760742188, 0.9760742188, 0.9936523438, 0.9912109375, 0.96484375, 0.9658203125, 0.9829101562, 0.9794921875, 0.9873046875, 0.9824218750000001, 0.9790039062, 0.98828125, 0.9912109375, 0.9907226562, 0.9907226562, 0.9916992188, 0.9912109375, 0.9897460938, 0.9936523438, 0.9936523438, 0.9907226562, 0.9916992188, 0.9936523438, 0.9858398438, 0.9736328125, 0.9736328125, 0.9667968750000001, 0.9174804688, 0.9477539062, 0.9316406250000001, 0.9550781250000001, 0.9667968750000001, 0.9692382812, 0.9599609375, 0.9707031250000001, 0.9755859375, 0.9741210938, 0.9687500000000001, 0.9755859375, 0.9780273438, 0.9711914062, 0.9628906250000001, 0.9780273438, 0.9716796875, 0.9589843750000001, 0.9653320312, 0.9721679688, 0.9497070312, 0.9433593750000001, 0.9638671875, 0.9770507812, 0.9775390625, 0.9765625, 0.98046875, 0.9858398438, 0.984375, 0.9809570312, 0.9853515625, 0.9873046875, 0.9853515625, 0.9794921875, 0.9833984375, 0.9853515625, 0.9731445312, 0.97265625, 0.9755859375, 0.9638671875, 0.9438476562, 0.9399414062, 0.93359375, 0.8686523438, 0.9062500000000001, 0.9262695312, 0.9228515625, 0.9428710938, 0.9467773438, 0.9389648438, 0.95703125, 0.9614257812, 0.9521484375, 0.9560546875, 0.9658203125, 0.9575195312, 0.9453125, 0.9521484375, 0.9604492188, 0.9262695312, 0.9233398438, 0.95703125, 0.94140625, 0.8901367188, 0.8969726562, 0.9448242188, 0.953125, 0.9550781250000001, 0.9301757812, 0.9331054688, 0.9604492188, 0.9555664062, 0.9360351562, 0.9482421875, 0.9619140625, 0.9545898438, 0.9428710938, 0.95703125, 0.9614257812, 0.9565429688, 0.9472656250000001, 0.9384765625, 0.9423828125, 0.9350585938, 0.9145507812, 0.9121093750000001, 0.9130859375, 0.9106445312, 0.9497070312, 0.9125976562, 0.9174804688, 0.9458007812, 0.9482421875, 0.9145507812, 0.9379882812, 0.9599609375, 0.9350585938, 0.9145507812, 0.9145507812, 0.9267578125, 0.8793945312, 0.8852539062, 0.8784179688, 0.845703125, 0.7812500000000001, 0.697265625, 0.599609375, 0.662109375, 0.5639648438]	87.5551455468	[80.7614196215, 86.9694749812, 87.7355171384, 88.0307575831, 89.0979022482, 89.4858503295, 91.8537971094, 90.5420143283, 90.6864770404, 91.5150698769, 91.866957761, 90.4930138599, 89.9101401414, 90.8743708482, 88.9045274788, 89.4877124433, 89.4662487527, 86.5176416588, 89.4771395149, 89.8593662418, 93.5790301489, 93.7069408903, 94.2224981133, 94.1130642786, 90.4950975938, 87.6342084607, 85.8052995057, 87.2639390622, 90.7699584945, 93.7297106276, 94.5484137139, 94.7520487793, 94.2988177592, 92.4119110973, 89.7831081529, 83.7047896915, 84.8644094877, 81.5774318431, 74.1326999321, 75.8615427052, 84.7702161424, 80.0166734242, 77.081546832, 81.9931456998, 86.6168860804, 82.1360609638, 79.7657342191, 84.7029331731, 86.371111416, 84.0329174022, 83.8344671107, 87.3146972005, 85.9027346079, 82.89786921460001, 85.767949569, 87.0898051692, 83.8741126076, 88.4721274296, 87.9737172326, 89.8957807875, 90.63504306990001, 90.6221700441, 89.9681155765, 87.3733406895, 84.2448684212, 79.4738472466, 84.0587768372, 87.7918177339, 90.0185370733, 92.6223399464, 93.7370171552, 93.5284529827, 92.8342058955, 90.9331376687, 86.1005339328, 80.4624282393, 82.6698859547, 84.1365552973, 80.8802160015, 79.0497889155, 81.7110977105, 83.3091598313, 82.5830767646, 82.3743118553, 87.9945366292, 86.2940301783, 83.7373103953, 88.2380357893, 90.6200729225, 86.1915726308, 84.2454967853, 90.2207705356, 87.7628630493, 83.895013417, 83.7195271452, 87.849376937, 78.815368656, 73.3042379368, 81.3549971225, 79.0281985894, 86.1032941551, 88.3664278148, 87.5649986839, 85.2123764183, 88.2791153736, 90.5432082095, 85.9693044449, 86.4965832823, 90.00133664, 87.5542118395, 84.8037612618, 87.9704932118, 87.8497122543, 84.8470991839, 85.0032495988, 87.0295943035, 86.3903001729, 86.5524006129, 87.2572441112, 86.2283959819, 87.8351312925, 89.423673042, 89.6711170151, 89.7716994629, 90.3651248609, 90.1893274909, 90.3910458662, 91.2045569904, 88.8168636966, 86.6400410817, 89.0236180829, 89.8448348919, 88.179784049, 90.1728029798, 90.3227575662, 86.6294039304, 86.5103353553, 89.0396307391, 88.7704503476, 87.707250264, 89.9345481727, 90.1259358828, 90.7023965897, 90.2657046303, 90.8872195648, 89.294833057, 90.2807183184, 89.9641595314, 89.3498637536, 86.7525044205, 88.5131969007, 87.6440948185, 84.9126652071, 83.8745107627, 85.0695803103, 84.4683647217, 79.5022538762, 79.3258658293, 80.3426429617, 80.398222309, 82.3188583986, 77.6127110713, 79.4573129001, 86.0101700596, 84.1424058005, 81.0596088473, 83.8113732528, 88.307092063, 86.0916461998, 85.4877458042, 88.7979541081, 89.8549996142, 88.6918599416, 87.6560711088, 90.8838418438, 90.4530519557, 88.8307572474, 90.0617296334, 89.1977777574, 87.4930425837, 86.9635777955, 85.3889443968, 85.6255732056, 89.2890779079, 89.6822653751, 87.3962067091, 86.2164935315, 88.5740780845, 90.091434632, 88.0127728935, 89.4570115108, 90.9867775064, 92.1416889911, 90.5549145013, 92.3913655608, 92.2061484085, 92.1392200802, 91.9726350108, 92.7675952566, 91.5224200638, 91.7190835477, 91.36497267, 90.740044097, 89.6803008325, 89.2322889247, 89.4237826173, 86.5150565109, 85.6856394808, 88.5892942877, 88.7825759487, 87.7381930826, 86.0085742478, 87.1515238974, 90.1659552579, 86.8011368174, 86.7825408954, 88.1267074399, 89.8968627477, 87.2710148789, 86.1664075455, 87.8791876863, 89.3020833663, 88.002124314, 86.5761974427, 87.9882737579, 88.9167245155, 87.0221583284, 86.8346048221, 85.3230668929, 84.4254101156, 82.7063311915, 79.5226575064, 81.7541900461, 85.9001284213, 86.6658642177, 85.0555333441, 85.1024541434, 86.7103453825, 88.4385238105, 86.7803996811, 88.1698457201, 88.6681308551, 89.8657515766, 89.0312489097, 90.9366577378, 90.4165322678, 90.4044256611, 91.3440085063, 91.545097305, 89.5897457544, 91.7777681768, 92.1749585664, 90.0741402924, 89.4490061206, 91.4579682867, 90.7649473932, 85.3984797124, 86.0869998383, 89.0108182795, 89.9289825976, 90.6040391189, 88.2848151572, 87.3986400613, 90.5437143567, 89.2253454973, 86.8665255967, 85.7128688233, 88.0393508961, 87.9576431815, 85.2038961643, 84.4985859736, 85.9202467377, 86.1570993135, 84.7438323985, 83.0868843252, 83.2391171941, 85.2674032005, 82.6877610798, 75.9508113693, 78.7087692276, 73.7045632008, 62.6200733084, 57.223373967, 52.6633001949, 45.1479707559, 78.3746801441, 79.2741174157, 83.7562325976, 82.3450255318, 82.9553526994, 80.8814822026, 83.2275490433, 78.4627081382, 78.9170007093, 81.8188081896, 80.5292476095, 83.7038440833, 84.4790105473, 83.6774303536, 82.7530193356, 87.4093168141, 88.147267435, 84.5008913343, 83.293407521, 86.8537475468, 86.1579560662, 80.3733959733, 79.1939131986, 78.7049551573, 78.210478794, 73.6557233909, 77.366613731, 77.5144084366, 76.1098186053, 81.5958281141, 83.8871815899, 86.2620971321, 86.9682921668, 87.8495904743, 85.2860101933, 83.4762078612, 80.6415144077, 74.960230044, 71.3371207929, 83.2482380116, 85.2010362284, 88.2348840752, 88.1110025866, 88.8045373795, 86.1609631059, 83.9613042396, 78.9864773351, 83.0109454996, 83.6347140888, 85.401771121, 86.4368977692, 88.2559547768, 88.9145356033, 90.3924481039, 91.2613042322, 90.782758976, 91.8673764443, 94.5290745705, 93.8130977464, 92.6820079247, 93.7594216848, 95.0188148704, 92.9935426097, 90.5444773891, 93.5950185377, 91.8856029959, 86.9679573212, 86.8380094765, 85.7736724986, 93.0026339345, 93.0528443078, 94.969857042, 95.9269532568, 95.4082458104, 95.5975217356, 97.4747764907, 96.6682369193, 97.0931230282, 97.5400398697, 97.5849633019, 96.5451538402, 96.1430317194, 96.5463374366, 95.0573128368, 94.8473399487, 94.8820409122, 93.7941295811, 89.8654907119, 88.5700941248, 82.0903368547, 86.7282547141, 85.0067087291, 88.9980817761, 90.2138201332, 89.3747180802, 91.2441921304, 94.7849598339, 94.9173207607, 94.1561205299, 95.6638666933, 96.5297445624, 95.2681737077, 94.1733063453, 95.5507883673, 96.0696754006, 95.4156820653, 94.5356296392, 95.5639133062, 94.5804881349, 93.4716817403, 90.805474221, 85.2605045772, 90.8279258069, 91.1284841769, 92.7732496107, 93.4696482161, 95.0258791988, 94.3396578152, 95.3371097182, 96.0514753073, 96.3587974395, 96.350478725, 95.8414152679, 96.0041864422, 95.2394381515, 94.7444959678, 94.6957017347, 94.0613360711, 93.2983993891, 92.7287602165, 88.4179081151, 86.5618822737, 82.3502330375, 88.5720259728, 86.9927845773, 89.1818834623, 91.6745456114, 92.0022649908, 94.1523987352, 95.9495397155, 95.9666648532, 95.9811490386, 96.00743906, 96.6809699791, 96.0337964086, 96.2420156567, 95.6007972944, 95.2553420189, 95.413954963, 95.2542583053, 93.735530211, 92.0514281299, 92.5484351001, 88.64623619, 83.5018194337, 88.548438178, 88.3805607292, 90.4396394614, 90.050235775, 91.0636682935, 90.9481125966, 92.6256202122, 92.8996530848, 93.1066652144, 93.7287946598, 92.9451509609, 93.3029086287, 92.4889298756, 92.51667928090001, 91.7073400604, 91.5588477957, 90.5108684358, 89.854041009, 87.0389389483, 84.8892773752, 82.6842069997, 89.1493192003, 89.8084235847, 90.5393003305, 89.6225296449, 90.8984796348, 93.5967178483, 92.7785905284, 92.826915349, 93.5633485186, 93.9821315348, 92.9179796017, 92.186359356, 92.4779307273, 90.5085565789, 89.7278674821, 90.6895501593, 89.8927604586, 88.55809989790001, 88.1228508247, 88.7895646756, 83.9239629786, 80.4032502339, 86.3798064075, 84.0287451933, 86.31888523800001, 81.1677040112, 82.185890305, 87.6488836476, 84.591245975, 80.3088631628, 87.1007779851, 88.7632235357, 81.6580511983, 85.0957502034, 86.3364891738, 82.1363324419, 83.2564104631, 82.7846385254, 83.5136882029, 78.8116194749, 71.2565473945, 48.8054848345, 49.7091233926, 43.4992912744]	0.7289574393	2.549509287	/mnt/home/flop/edge_heterodimers/new_round_2020/hfuse_sel_for_af2/design_models/LHD289_DHR09_AB_A_0001_0012_relaxed_model_2.pdb	0.9438476562	[0.8901367188, 0.9145507812, 0.9174804688, 0.9145507812, 0.9350585938, 0.9404296875, 0.9238281250000001, 0.9365234375, 0.9355468750000001, 0.9428710938, 0.9184570312, 0.92578125, 0.9169921875, 0.9130859375, 0.8813476562, 0.8706054688, 0.8837890625, 0.9130859375, 0.9287109375, 0.9506835938, 0.9418945312, 0.9667968750000001, 0.9409179688, 0.9545898438, 0.9228515625, 0.9501953125, 0.9282226562, 0.9423828125, 0.9604492188, 0.9614257812, 0.9755859375, 0.9643554688, 0.9760742188, 0.9741210938, 0.9750976562, 0.9707031250000001, 0.9609375, 0.9384765625, 0.9331054688, 0.9033203125, 0.9506835938, 0.9555664062, 0.9077148438, 0.91796875, 0.9521484375, 0.9291992188, 0.888671875, 0.9228515625, 0.9423828125, 0.9282226562, 0.9174804688, 0.9511718750000001, 0.9497070312, 0.92578125, 0.9277343750000001, 0.9555664062, 0.9550781250000001, 0.9721679688, 0.9848632812, 0.9819335938, 0.9853515625, 0.9829101562, 0.9887695312, 0.9819335938, 0.9853515625, 0.9741210938, 0.9833984375, 0.9892578125, 0.9819335938, 0.9868164062, 0.9819335938, 0.984375, 0.9809570312, 0.9741210938, 0.9677734375, 0.9487304688, 0.9506835938, 0.9345703125, 0.8940429688, 0.9360351562, 0.9628906250000001, 0.94140625, 0.9350585938, 0.9819335938, 0.9770507812, 0.9628906250000001, 0.9790039062, 0.9931640625, 0.9877929688, 0.9785156250000001, 0.9912109375, 0.99609375, 0.9892578125, 0.9912109375, 0.9970703125, 0.9970703125, 0.9926757812, 0.99609375, 0.9965820312, 0.9980468750000001, 0.9980468750000001, 0.9970703125, 0.9965820312, 0.9970703125, 0.9956054688, 0.9907226562, 0.9921875, 0.9941406250000001, 0.9916992188, 0.9838867188, 0.9873046875, 0.9838867188, 0.9833984375, 0.9775390625, 0.984375, 0.9790039062, 0.9741210938, 0.9858398438, 0.9755859375, 0.9511718750000001, 0.9741210938, 0.9877929688, 0.9687500000000001, 0.9682617188, 0.9814453125, 0.9824218750000001, 0.9687500000000001, 0.9824218750000001, 0.9775390625, 0.9770507812, 0.9790039062, 0.9775390625, 0.9682617188, 0.9716796875, 0.9628906250000001, 0.9375, 0.9453125, 0.9873046875, 0.9892578125, 0.9780273438, 0.9716796875, 0.9868164062, 0.98828125, 0.9750976562, 0.9716796875, 0.9887695312, 0.9877929688, 0.9736328125, 0.9829101562, 0.9863281250000001, 0.98046875, 0.9702148438, 0.9785156250000001, 0.9765625, 0.9775390625, 0.9741210938, 0.9824218750000001, 0.9765625, 0.9858398438, 0.9838867188, 0.9809570312, 0.9809570312, 0.9921875, 0.9877929688, 0.9853515625, 0.9819335938, 0.9892578125, 0.9897460938, 0.9853515625, 0.9824218750000001, 0.9907226562, 0.9892578125, 0.98828125, 0.9858398438, 0.9912109375, 0.9912109375, 0.9853515625, 0.9873046875, 0.9868164062, 0.9838867188, 0.9716796875, 0.9697265625, 0.9692382812, 0.9770507812, 0.9692382812, 0.9511718750000001, 0.9409179688, 0.9653320312, 0.9736328125, 0.9599609375, 0.94921875, 0.9716796875, 0.9765625, 0.9633789062, 0.95703125, 0.9765625, 0.9741210938, 0.9594726562, 0.9667968750000001, 0.9780273438, 0.9721679688, 0.9584960938, 0.9707031250000001, 0.9624023438, 0.9433593750000001, 0.9238281250000001, 0.9321289062, 0.91015625, 0.9379882812, 0.9238281250000001, 0.9033203125, 0.91015625, 0.9619140625, 0.9536132812, 0.9428710938, 0.9477539062, 0.9682617188, 0.9624023438, 0.9511718750000001, 0.9619140625, 0.9760742188, 0.9594726562, 0.9487304688, 0.9658203125, 0.9711914062, 0.9614257812, 0.9521484375, 0.9721679688, 0.9663085938, 0.9326171875, 0.9267578125, 0.9506835938, 0.9262695312, 0.95703125, 0.9311523438, 0.9199218750000001, 0.9321289062, 0.9599609375, 0.9536132812, 0.9487304688, 0.9438476562, 0.9482421875, 0.9521484375, 0.9624023438, 0.9663085938, 0.9687500000000001, 0.9638671875, 0.953125, 0.9482421875, 0.9545898438, 0.9609375, 0.9584960938, 0.9584960938, 0.9560546875, 0.9506835938, 0.9165039062, 0.8852539062, 0.8828125, 0.9003906250000001, 0.9262695312, 0.9482421875, 0.9340820312, 0.9248046875, 0.94921875, 0.9560546875, 0.9296875, 0.9350585938, 0.9448242188, 0.9462890625, 0.9316406250000001, 0.9301757812, 0.9291992188, 0.9316406250000001, 0.9316406250000001, 0.9306640625, 0.9379882812, 0.9326171875, 0.9345703125, 0.9013671875, 0.9116210938, 0.8706054688, 0.8359375, 0.7978515625, 0.7543945312, 0.7216796875, 0.8637695312, 0.9262695312, 0.93359375, 0.9555664062, 0.9282226562, 0.93359375, 0.92578125, 0.9394531250000001, 0.9394531250000001, 0.9477539062, 0.9272460938, 0.9555664062, 0.9677734375, 0.9462890625, 0.9443359375, 0.9692382812, 0.9614257812, 0.9511718750000001, 0.9448242188, 0.9599609375, 0.9506835938, 0.9345703125, 0.9448242188, 0.9438476562, 0.94140625, 0.9331054688, 0.9282226562, 0.9169921875, 0.9340820312, 0.9287109375, 0.95703125, 0.9545898438, 0.9589843750000001, 0.9560546875, 0.93359375, 0.9243164062, 0.8881835938, 0.8544921875, 0.89453125, 0.9062500000000001, 0.9331054688, 0.9125976562, 0.9272460938, 0.9262695312, 0.9443359375, 0.9252929688, 0.8925781250000001, 0.9091796875, 0.9018554688, 0.9287109375, 0.9580078125, 0.9526367188, 0.9697265625, 0.9838867188, 0.9833984375, 0.9755859375, 0.9829101562, 0.9897460938, 0.984375, 0.9829101562, 0.98828125, 0.9868164062, 0.9863281250000001, 0.9819335938, 0.9833984375, 0.9760742188, 0.9785156250000001, 0.9667968750000001, 0.9423828125, 0.9453125, 0.9125976562, 0.9497070312, 0.9682617188, 0.9638671875, 0.9438476562, 0.9785156250000001, 0.9760742188, 0.9653320312, 0.9667968750000001, 0.9848632812, 0.9731445312, 0.95703125, 0.9824218750000001, 0.9794921875, 0.9550781250000001, 0.9599609375, 0.9829101562, 0.9721679688, 0.9296875, 0.9121093750000001, 0.9394531250000001, 0.9296875, 0.9545898438, 0.9555664062, 0.9360351562, 0.9628906250000001, 0.9770507812, 0.9697265625, 0.9663085938, 0.9755859375, 0.9785156250000001, 0.9711914062, 0.9785156250000001, 0.9809570312, 0.9736328125, 0.9716796875, 0.9741210938, 0.9599609375, 0.9375, 0.9267578125, 0.9072265625, 0.8305664062, 0.8857421875, 0.8671875, 0.9042968750000001, 0.9350585938, 0.9350585938, 0.9208984375, 0.9370117188, 0.94921875, 0.9418945312, 0.9360351562, 0.9482421875, 0.9516601562, 0.9389648438, 0.9287109375, 0.9501953125, 0.9409179688, 0.9189453125, 0.9125976562, 0.9194335938, 0.8813476562, 0.8784179688, 0.8911132812, 0.90234375, 0.9233398438, 0.9487304688, 0.9472656250000001, 0.9526367188, 0.9643554688, 0.9619140625, 0.9633789062, 0.9687500000000001, 0.9677734375, 0.9638671875, 0.9609375, 0.9658203125, 0.9516601562, 0.9487304688, 0.9448242188, 0.9326171875, 0.9130859375, 0.8955078125, 0.8891601562, 0.810546875, 0.8666992188, 0.890625, 0.8793945312, 0.9072265625, 0.9140625, 0.9028320312, 0.9174804688, 0.9311523438, 0.9238281250000001, 0.9213867188, 0.9345703125, 0.9355468750000001, 0.9243164062, 0.9189453125, 0.9379882812, 0.9121093750000001, 0.8994140625, 0.9150390625, 0.9062500000000001, 0.8637695312, 0.8901367188, 0.9189453125, 0.9443359375, 0.9311523438, 0.9248046875, 0.9194335938, 0.9428710938, 0.9418945312, 0.9243164062, 0.93359375, 0.9409179688, 0.94140625, 0.9252929688, 0.9316406250000001, 0.9379882812, 0.9340820312, 0.921875, 0.9018554688, 0.9111328125, 0.9077148438, 0.880859375, 0.869140625, 0.8837890625, 0.8833007812, 0.9350585938, 0.890625, 0.8935546875, 0.9262695312, 0.9331054688, 0.8876953125, 0.9135742188, 0.9418945312, 0.9067382812, 0.8925781250000001, 0.8959960938, 0.9106445312, 0.8598632812, 0.8662109375, 0.8647460938, 0.8291015625, 0.7749023438, 0.7026367188, 0.5874023438, 0.6323242188, 0.53515625]	3	88.8227278412	[81.5525726002, 86.3011318554, 87.1642911311, 90.0275598334, 90.1003477309, 91.0213719376, 92.8554841062, 92.4160038835, 92.2720210185, 93.0545580489, 93.1628953778, 92.6435084068, 92.393238802, 92.8397106841, 91.7185769266, 91.1305675402, 91.677905772, 89.0421638719, 90.7546835079, 91.7230107489, 94.0221722694, 94.615703012, 94.4100341366, 94.3598240898, 91.0422049923, 88.933970752, 85.1980445396, 87.1343748019, 90.6631769269, 93.3425145813, 94.4251254752, 95.1501406813, 94.8495830738, 93.2582754301, 90.6257925639, 86.2289039957, 87.5041993311, 85.6374346854, 80.8077137586, 81.2734706905, 88.2461069001, 86.4157002087, 83.0338053389, 85.9063658042, 90.2616159736, 87.1418718712, 83.97697337, 87.4585830999, 88.4712101041, 85.7813277275, 86.0941646402, 89.3517423288, 88.0244359372, 84.7256133734, 86.8620421981, 87.8529349295, 83.3438756375, 87.2119013751, 86.2219989759, 88.8012643083, 90.2388512853, 91.1942758723, 91.104915035, 88.8315827469, 84.7895190437, 79.4970448345, 85.2309939168, 88.3787501158, 91.3419353287, 93.1065948364, 93.7698017029, 93.065823939, 91.7747080911, 89.0436526972, 83.7485877529, 78.0826752788, 80.8076921279, 83.2942951295, 82.0966482155, 81.955689652, 82.5215529177, 82.5800445237, 83.0645189008, 83.6859233879, 87.4487652254, 83.6257442331, 84.2350515727, 89.2141528524, 90.076148711, 84.5988005742, 86.6664307523, 91.3376068258, 88.6581450712, 84.3777492187, 86.6598776771, 89.1659733923, 80.2177793386, 78.1627920693, 84.2628932206, 81.9071385706, 87.0484661017, 87.7861873136, 89.434920579, 88.1347010403, 90.5798618717, 91.7908918218, 90.0622226046, 90.6854757485, 92.3328604555, 90.6720105544, 90.4425663021, 91.6550259057, 91.128714472, 89.7207330684, 90.1551367435, 90.4983776176, 89.2920145898, 89.2530544189, 90.5006078707, 87.9881136862, 88.722470993, 90.8150474928, 90.4455037075, 89.864161168, 90.3774456345, 90.7421962926, 90.3456548688, 91.2699898359, 89.4072850049, 86.6260374367, 88.6080260652, 89.3232137096, 87.7666555042, 90.1886066004, 89.9812663769, 86.8741424806, 87.09816977, 90.262836843, 89.0972902787, 89.7117537352, 90.6836511546, 90.7084878198, 91.4434262722, 91.8810643529, 91.7940630009, 91.0570619444, 91.7483380635, 91.8050311798, 90.951479778, 89.8754859038, 91.3314242353, 89.4919515876, 89.1093110624, 88.8400169508, 87.9826681166, 86.5944628536, 84.8129696575, 83.3421216331, 84.7673404577, 83.2593986869, 85.2233004959, 82.7359382496, 84.5613277715, 89.3355144506, 89.2837822417, 85.6393625776, 89.1091172847, 90.5974418414, 89.5767276512, 89.0911504238, 91.0430695325, 90.8414514713, 89.7824758056, 88.41126967, 91.6738670642, 90.6810485046, 89.282219517, 90.6060055343, 89.9451963197, 87.5694023177, 87.0844509603, 85.7137630537, 85.9802208608, 88.851244934, 88.7699582132, 86.9246266813, 85.4543041247, 88.4700477688, 89.1942441147, 88.6219390567, 88.4504630365, 90.8400497473, 91.6652525022, 90.6976728639, 92.2993485382, 92.6846289748, 92.1715465622, 92.3429710063, 93.1092977052, 92.6431157393, 92.4304473046, 91.7078170867, 92.2843523914, 91.9652842943, 89.179540478, 90.2549395918, 88.459858866, 87.1855699554, 90.4211003216, 88.7795848119, 87.6996786875, 88.1028188512, 88.7430250038, 90.9087082963, 89.5160352388, 88.5386703058, 90.6072857837, 90.5250248882, 89.9508081281, 88.4936311162, 89.9694047959, 89.5217094111, 88.7505122259, 85.9842442265, 88.1769706299, 89.4451957131, 88.1919458102, 88.1940853532, 86.7111343027, 84.3302804941, 82.8965825048, 79.9156989666, 80.8603460721, 85.3730452743, 86.1415147982, 84.7796196715, 87.0713853041, 86.2288026274, 88.1011922732, 86.6116933343, 88.0460984271, 88.2404949608, 89.5744733337, 89.3713221727, 91.4529675723, 90.9360222602, 90.4735804213, 92.0224511789, 91.7283822031, 90.8572576921, 92.5063975518, 93.2739613811, 91.9897292332, 91.1273433513, 92.513953655, 91.2524083069, 86.0131349301, 86.5255728195, 90.8046399854, 90.6637050148, 92.4239114368, 91.0432682613, 88.6189826813, 92.1230471749, 91.2195622238, 89.8263268763, 88.1713582239, 89.9931623456, 90.2382110542, 87.0879838477, 85.978399329, 86.5995032715, 89.1901715472, 85.753053546, 84.2600764937, 85.2740197794, 88.2576967489, 85.8788948997, 80.5656807459, 80.121076964, 73.9944165923, 61.7177290904, 53.8995449659, 48.6316939595, 38.5258212316, 80.4310544645, 82.8036486912, 86.4023222885, 86.5338287588, 84.9266793515, 84.4224658193, 82.6831286642, 77.1210119888, 81.0334111623, 83.4482804979, 83.303697607, 86.8945291785, 88.932710602, 87.6941155983, 86.781724773, 91.0786362425, 91.9306492587, 89.4216794767, 89.3886065967, 91.5778741145, 91.4712150453, 88.6619174788, 87.4587831363, 87.2258688484, 86.3597856875, 82.7434229315, 82.682122949, 81.7844165221, 79.3154865254, 84.008015858, 85.9542455854, 89.1207944577, 89.1466478714, 89.1490690847, 85.1429857187, 82.251612939, 76.7031249202, 70.8547878928, 68.1766698574, 78.7984009219, 85.5373290628, 88.0271762492, 90.6593947752, 89.2204816305, 88.3841018325, 84.1033268056, 80.8977110372, 85.4130602388, 86.5337696399, 88.4286023463, 89.6880051604, 90.9100107592, 90.9513156595, 92.6877092179, 93.640548396, 92.918239416, 93.5706875872, 96.249877408, 95.5542477299, 94.1817712471, 95.1831173986, 96.1576531887, 94.8799853473, 92.4622927162, 94.7998277749, 94.0285595948, 89.8773022062, 89.8744702514, 88.8222351707, 94.2813043742, 94.0997072597, 95.4893108953, 96.4599325759, 96.3934100578, 96.577126855, 97.7720708975, 97.319050622, 97.3962299012, 97.6783997383, 97.8894572717, 97.304870556, 96.4834044334, 97.1463801516, 96.3818564483, 95.6583232911, 94.9501902948, 94.9881796734, 92.0461584225, 90.6706847182, 85.0523641761, 89.5335361734, 89.2257942552, 92.0212999511, 92.7572491227, 92.0299504322, 94.0584453953, 96.31660565, 96.5377779554, 95.7777002466, 96.7089353317, 97.1819488161, 96.1130260733, 95.5769114375, 96.4701205949, 96.7324457206, 95.9334215263, 94.9860696096, 96.1408634362, 95.5219399413, 94.0395286084, 92.8836223594, 87.7797458284, 92.642540919, 92.1372196229, 93.4242370631, 94.9152847346, 95.7258997753, 94.9886448899, 95.5626032025, 96.6718855545, 96.5254371934, 96.3007070137, 96.6189926218, 96.80292287, 95.4870976406, 94.9153205851, 95.1242071567, 94.4888210284, 92.6542563994, 92.8105476411, 89.4351293662, 87.8742255639, 82.4439288763, 89.8722141782, 88.8966961506, 90.7307848304, 93.6387320505, 93.2487640871, 94.7869624558, 96.4849880672, 96.3351063519, 96.0222972701, 96.1687465033, 96.757955788, 96.158496255, 95.7841363022, 96.2608298586, 95.7621934186, 95.835881394, 95.2762172518, 94.6898422866, 93.5763776847, 92.9781502764, 90.8313516615, 85.8579878909, 89.4394629385, 89.2936779481, 90.9256008404, 92.2359409169, 92.9637097755, 91.7071168048, 93.0895953566, 94.1664590259, 93.7549992281, 93.7132158531, 94.4835877894, 94.627795331, 92.6911648526, 92.2253835453, 92.8132719704, 92.1700770478, 90.288142342, 90.1533751079, 86.8266961894, 85.7560293939, 82.0364061864, 89.9371117633, 90.9237080954, 91.5251068865, 91.5737185663, 91.6060243901, 94.2625735332, 94.0881210975, 93.8010663871, 94.0602175867, 94.3167342514, 93.7679376356, 92.7878415476, 92.4171462464, 92.0133448303, 91.2758533092, 91.7423651993, 90.946519056, 89.7544160498, 88.7689017775, 89.4145907172, 83.2203497038, 83.4062966328, 85.8588580867, 84.888184205, 86.023928839, 83.8423627005, 82.7384362447, 87.5049783027, 83.9325168303, 83.2462500483, 86.4133312987, 87.8664229211, 83.7505241761, 84.6691265085, 86.40367166, 79.9922416799, 83.2700382816, 82.6168101083, 82.6968198721, 73.6152887844, 67.5907861901, 48.9948971417, 47.8359741648, 40.1780203456]	0.7618194158	2.4687559527	0.9458007812	[0.9130859375, 0.9326171875, 0.9296875, 0.9267578125, 0.9487304688, 0.9453125, 0.9282226562, 0.9462890625, 0.9462890625, 0.9453125, 0.9204101562, 0.9248046875, 0.9194335938, 0.9062500000000001, 0.8803710938, 0.8823242188, 0.8994140625, 0.9072265625, 0.9204101562, 0.9370117188, 0.9340820312, 0.9609375, 0.9365234375, 0.9599609375, 0.9389648438, 0.9599609375, 0.9423828125, 0.9487304688, 0.96484375, 0.9604492188, 0.9765625, 0.9672851562, 0.9785156250000001, 0.9736328125, 0.9760742188, 0.9741210938, 0.9731445312, 0.9477539062, 0.9458007812, 0.9262695312, 0.9624023438, 0.9702148438, 0.9340820312, 0.9360351562, 0.9614257812, 0.9443359375, 0.9057617188, 0.9316406250000001, 0.9497070312, 0.9375, 0.9213867188, 0.9511718750000001, 0.9487304688, 0.9243164062, 0.9321289062, 0.9580078125, 0.9580078125, 0.9716796875, 0.9824218750000001, 0.9809570312, 0.9858398438, 0.9848632812, 0.9902343750000001, 0.9868164062, 0.9897460938, 0.9819335938, 0.9873046875, 0.9912109375, 0.984375, 0.9877929688, 0.9824218750000001, 0.9829101562, 0.9780273438, 0.9711914062, 0.9663085938, 0.9438476562, 0.9360351562, 0.91796875, 0.875, 0.9360351562, 0.9536132812, 0.9228515625, 0.9350585938, 0.9814453125, 0.9736328125, 0.9594726562, 0.9799804688, 0.9921875, 0.9873046875, 0.9799804688, 0.9921875, 0.9965820312, 0.9907226562, 0.9926757812, 0.9970703125, 0.9975585938, 0.9941406250000001, 0.99609375, 0.9965820312, 0.9980468750000001, 0.9980468750000001, 0.9970703125, 0.9975585938, 0.9975585938, 0.99609375, 0.9916992188, 0.9941406250000001, 0.9951171875, 0.9946289062, 0.9912109375, 0.9921875, 0.9902343750000001, 0.9873046875, 0.9853515625, 0.9877929688, 0.9824218750000001, 0.9799804688, 0.9887695312, 0.9790039062, 0.9545898438, 0.9750976562, 0.984375, 0.9667968750000001, 0.9663085938, 0.9750976562, 0.9770507812, 0.9580078125, 0.9765625, 0.9692382812, 0.9702148438, 0.9711914062, 0.9716796875, 0.9584960938, 0.9633789062, 0.9516601562, 0.9233398438, 0.9365234375, 0.9824218750000001, 0.9863281250000001, 0.9775390625, 0.9711914062, 0.9838867188, 0.9863281250000001, 0.9785156250000001, 0.9741210938, 0.9887695312, 0.9887695312, 0.9780273438, 0.9833984375, 0.9868164062, 0.9824218750000001, 0.9750976562, 0.9824218750000001, 0.9814453125, 0.9838867188, 0.98046875, 0.9863281250000001, 0.9829101562, 0.9897460938, 0.9887695312, 0.9868164062, 0.9897460938, 0.99609375, 0.9941406250000001, 0.9916992188, 0.9902343750000001, 0.9946289062, 0.9931640625, 0.9902343750000001, 0.9887695312, 0.9926757812, 0.9897460938, 0.9892578125, 0.9892578125, 0.9892578125, 0.9892578125, 0.9863281250000001, 0.9863281250000001, 0.9819335938, 0.9794921875, 0.9672851562, 0.9658203125, 0.9584960938, 0.9707031250000001, 0.9658203125, 0.9497070312, 0.9384765625, 0.9614257812, 0.9702148438, 0.9628906250000001, 0.9511718750000001, 0.9697265625, 0.9780273438, 0.9707031250000001, 0.96484375, 0.9794921875, 0.9809570312, 0.9682617188, 0.9711914062, 0.9819335938, 0.9794921875, 0.9687500000000001, 0.9765625, 0.9721679688, 0.9667968750000001, 0.9428710938, 0.9433593750000001, 0.93359375, 0.9580078125, 0.9423828125, 0.9252929688, 0.9213867188, 0.9682617188, 0.9580078125, 0.9438476562, 0.9536132812, 0.9736328125, 0.9672851562, 0.9555664062, 0.96484375, 0.9780273438, 0.9604492188, 0.9516601562, 0.9697265625, 0.97265625, 0.9599609375, 0.9482421875, 0.9687500000000001, 0.9599609375, 0.9267578125, 0.9306640625, 0.9526367188, 0.9238281250000001, 0.94921875, 0.9248046875, 0.9077148438, 0.9204101562, 0.9497070312, 0.9497070312, 0.9453125, 0.9409179688, 0.9448242188, 0.9482421875, 0.9619140625, 0.9702148438, 0.9707031250000001, 0.9667968750000001, 0.9619140625, 0.9604492188, 0.9653320312, 0.9697265625, 0.9682617188, 0.9702148438, 0.9682617188, 0.9619140625, 0.9433593750000001, 0.9199218750000001, 0.9169921875, 0.9208984375, 0.9384765625, 0.9501953125, 0.9375, 0.9345703125, 0.9584960938, 0.9599609375, 0.9355468750000001, 0.9404296875, 0.9443359375, 0.9418945312, 0.9316406250000001, 0.9350585938, 0.9345703125, 0.9394531250000001, 0.9350585938, 0.9272460938, 0.9306640625, 0.9248046875, 0.9233398438, 0.880859375, 0.8925781250000001, 0.8427734375, 0.8198242188, 0.7255859375, 0.681640625, 0.6225585938, 0.8569335938, 0.9072265625, 0.9287109375, 0.9575195312, 0.9243164062, 0.9321289062, 0.9213867188, 0.9165039062, 0.94140625, 0.9458007812, 0.9345703125, 0.9614257812, 0.97265625, 0.9501953125, 0.953125, 0.9750976562, 0.9682617188, 0.9560546875, 0.9536132812, 0.9702148438, 0.9677734375, 0.9580078125, 0.9619140625, 0.9584960938, 0.95703125, 0.9477539062, 0.9462890625, 0.9448242188, 0.9604492188, 0.9482421875, 0.9672851562, 0.9619140625, 0.9584960938, 0.9550781250000001, 0.921875, 0.9086914062, 0.849609375, 0.8076171875, 0.853515625, 0.8798828125, 0.9223632812, 0.89453125, 0.9243164062, 0.9243164062, 0.9399414062, 0.9243164062, 0.8901367188, 0.9140625, 0.89453125, 0.9165039062, 0.95703125, 0.95703125, 0.9687500000000001, 0.9824218750000001, 0.9858398438, 0.9794921875, 0.9833984375, 0.9897460938, 0.9858398438, 0.9829101562, 0.9877929688, 0.9873046875, 0.9868164062, 0.9853515625, 0.9853515625, 0.9785156250000001, 0.9799804688, 0.9682617188, 0.9453125, 0.9482421875, 0.9125976562, 0.9487304688, 0.9672851562, 0.9633789062, 0.9438476562, 0.9780273438, 0.9760742188, 0.9653320312, 0.9672851562, 0.9848632812, 0.9750976562, 0.9604492188, 0.9829101562, 0.9824218750000001, 0.9599609375, 0.9633789062, 0.9833984375, 0.9770507812, 0.9389648438, 0.9306640625, 0.9565429688, 0.94921875, 0.9653320312, 0.96484375, 0.9511718750000001, 0.9716796875, 0.9809570312, 0.9755859375, 0.9731445312, 0.9785156250000001, 0.9799804688, 0.9736328125, 0.98046875, 0.9819335938, 0.9760742188, 0.9741210938, 0.9775390625, 0.9643554688, 0.94140625, 0.9326171875, 0.9145507812, 0.8286132812, 0.8901367188, 0.8798828125, 0.9169921875, 0.9409179688, 0.9501953125, 0.9365234375, 0.9404296875, 0.9541015625, 0.9536132812, 0.9458007812, 0.9526367188, 0.9580078125, 0.9497070312, 0.9345703125, 0.9555664062, 0.9487304688, 0.9311523438, 0.9223632812, 0.9316406250000001, 0.9008789062, 0.8920898438, 0.9028320312, 0.9116210938, 0.9311523438, 0.9511718750000001, 0.9477539062, 0.9565429688, 0.9677734375, 0.9643554688, 0.9653320312, 0.9702148438, 0.9707031250000001, 0.9658203125, 0.9624023438, 0.9682617188, 0.9545898438, 0.9511718750000001, 0.9477539062, 0.9418945312, 0.9223632812, 0.9086914062, 0.9042968750000001, 0.8359375, 0.87890625, 0.9077148438, 0.8994140625, 0.9223632812, 0.9321289062, 0.9252929688, 0.9326171875, 0.94140625, 0.93359375, 0.9326171875, 0.9438476562, 0.9404296875, 0.92578125, 0.9340820312, 0.9453125, 0.9121093750000001, 0.90234375, 0.921875, 0.91015625, 0.8618164062, 0.8828125, 0.9199218750000001, 0.94140625, 0.9340820312, 0.9184570312, 0.9174804688, 0.9433593750000001, 0.9379882812, 0.9169921875, 0.9340820312, 0.9428710938, 0.9409179688, 0.9272460938, 0.9375, 0.9428710938, 0.9375, 0.9267578125, 0.9096679688, 0.9233398438, 0.9169921875, 0.8916015625, 0.880859375, 0.8920898438, 0.8925781250000001, 0.9428710938, 0.9018554688, 0.9042968750000001, 0.9311523438, 0.9399414062, 0.89453125, 0.9174804688, 0.9418945312, 0.9086914062, 0.89453125, 0.8916015625, 0.9072265625, 0.8408203125, 0.8505859375, 0.8481445312, 0.8100585938, 0.7368164062, 0.6762695312, 0.5434570312, 0.5908203125, 0.5317382812]	LHD289	LHD289	DHR09
../design_models/LHD206_DHR79_BA_A_0001_0010.pdb	86.5285711751	[77.5318898098, 80.4366664592, 83.7170516788, 89.4997185122, 87.6990454448, 87.7947472141, 91.738638132, 92.6297154831, 91.3016019008, 92.9207724622, 95.1052722806, 94.0071162169, 92.4618320202, 93.5798697509, 94.6414500972, 91.9410933197, 91.8382384377, 94.075499472, 93.5542312409, 91.3529871378, 91.8207998532, 92.8516754085, 89.7155454717, 89.3234392599, 91.1092782335, 88.8815748362, 85.5499692312, 84.3658033609, 87.404503324, 90.6119301003, 89.1227033926, 88.5101851179, 92.0409735128, 93.9860478015, 91.8651627067, 90.5230125475, 93.3802125635, 94.9068524374, 91.5832067537, 91.9485137688, 95.3063812698, 93.884729126, 91.4536411255, 94.0887501198, 94.1775904948, 90.6616191667, 92.7334852338, 94.3902471035, 93.0040376594, 91.5705064431, 92.3081237867, 93.1864438403, 91.6109319785, 88.6220731607, 88.5030273785, 91.8205741798, 90.0628013663, 92.2489209163, 92.3794601014, 91.86009828, 93.5393688452, 93.4297685148, 94.8681583128, 95.11221172649999, 95.4356235189, 96.0011349583, 95.4248996324, 95.2687812552, 95.4595639557, 95.1504903046, 95.278567928, 94.6670120885, 93.9686969995, 93.9221067863, 94.2576715804, 93.7468914578, 92.0641698452, 91.5117211417, 89.0219596719, 89.5675486931, 88.8913043263, 87.8121162126, 86.4139815257, 84.2490410901, 89.2405869114, 91.1616209481, 91.631274988, 91.9602850213, 92.7313458053, 94.3561416455, 94.4207648834, 92.3979956145, 93.7061937912, 96.1327770452, 94.002143109, 93.3892706101, 95.9556569531, 95.7076305428, 93.8492650862, 94.4921350222, 95.3247168718, 94.3566111951, 95.1075030338, 95.4608829835, 95.3167909785, 94.0409776456, 93.0109273103, 93.3931324579, 94.4063954326, 91.1042215528, 92.0364542377, 93.9520932613, 90.0899276301, 91.4125117717, 93.4488934322, 92.8907181253, 91.1747590843, 92.1712824173, 95.0688595252, 93.7111481246, 92.5315480436, 95.9693130607, 95.3649817056, 92.7638380736, 94.6204107584, 96.1107014538, 94.8183632246, 93.3206713285, 95.6586507934, 94.7887481015, 93.4059276678, 94.5872511762, 93.9912354145, 92.6670387503, 90.9803557155, 92.0500427765, 91.4951410352, 90.7628911356, 88.9947275651, 87.0830019216, 88.6822195991, 90.6691212055, 91.1185454797, 90.609097202, 93.1130092079, 94.7213517954, 92.4423382616, 93.368717901, 94.8399704883, 95.9278545351, 95.2969764431, 96.5559073733, 97.5070091317, 97.3431815858, 96.7097318267, 96.5561162193, 96.8216278901, 94.6441462295, 95.5619963449, 96.3689597204, 96.2088566945, 93.5846627999, 92.5807473145, 93.6144704516, 93.8191470351, 90.6868762013, 89.0398380611, 88.760701049, 82.5043951642, 86.3346727013, 89.9694867872, 88.1149451707, 85.81886904, 89.9126188089, 92.1907686499, 88.1026504067, 88.3751116655, 92.6051135066, 91.5528550818, 88.3945253076, 90.3348495628, 91.8803553364, 89.9174592818, 86.3395608167, 88.7227741211, 89.0540729836, 85.7152720282, 83.3205884194, 85.7546409076, 84.3393082657, 76.5711323298, 72.6486376099, 69.7054011748, 72.9831661483, 71.0149758043, 73.209238673, 74.2976374193, 70.9374720417, 71.8224141122, 68.02049604, 66.2478412463, 65.0322521506, 67.6654183837, 68.4967397486, 66.5655845291, 65.8164740954, 65.0399741826, 60.0517335515, 59.6073808799, 58.3340113429, 58.2334150526, 64.3167409848, 72.3330355299, 71.2840982685, 76.2402614374, 73.86922639470001, 76.5471979596, 78.6508366203, 79.3802060743, 76.1423797963, 81.3255128281, 82.9481827115, 75.7396230357, 75.2360544937, 80.9685573248, 79.87627224, 72.3546178548, 71.290494266, 76.0420369142, 74.4562088861, 69.0777366956, 59.8430786722, 55.1851220288, 59.8084454118, 66.3127979522, 67.9747859354, 75.5691372841, 74.036306101, 78.4707263665, 75.7770544827, 75.5881882393, 73.2778028739, 68.8833098026, 72.5004003591, 76.9010437156, 76.8800375888, 77.4080644178, 74.4451630966, 70.038584882, 71.4557657481, 62.5550382498, 54.9634299776, 82.0669769152, 84.6853738868, 85.448766979, 88.3159159966, 87.9404795499, 87.2024657798, 90.5789735181, 90.8579802646, 90.6311453414, 90.4474188223, 90.6401928413, 91.3110933654, 89.6547668113, 89.1435060856, 88.7182550834, 89.7640611127, 88.5151742199, 87.085701398, 88.059284234, 85.0315043544, 91.2987861784, 91.5798342091, 90.9075049795, 90.3137072081, 89.7397754822, 85.3902472914, 83.5777378089, 84.6553231671, 87.4730271172, 89.3184899221, 92.2732957569, 92.2846194995, 91.7941722468, 92.0469727281, 90.250491851, 86.3847287157, 86.5672193061, 85.3222960464, 79.0131610745, 82.9592640518, 87.0320058811, 83.2497314881, 83.7361306552, 85.7759339407, 86.9437793993, 83.3597310527, 83.4972349149, 86.647665835, 84.584389189, 80.6739972558, 81.2765556758, 85.4733436215, 81.6728151787, 73.6368490681, 80.654374606, 83.3907207629, 77.1787051822, 79.2185805364, 75.6439167022, 81.0849007303, 80.0789897961, 82.8983614367, 79.4644572281, 78.1504335188, 79.7177928605, 78.2681899554, 86.3125478301, 85.6438203731, 86.7091744362, 88.759214827, 89.2115568556, 88.3336591328, 86.3430867669, 83.4466310828, 72.0169785969]	0.8189396345000001	1.9370100837	/mnt/home/flop/edge_heterodimers/new_round_2020/hfuse_sel_for_af2/design_models/LHD206_DHR79_BA_A_0001_0010_relaxed_model_4.pdb	0.8657226562	[0.5229492188, 0.712890625, 0.814453125, 0.8715820312, 0.8623046875, 0.8784179688, 0.8974609375, 0.9184570312, 0.9038085938, 0.9243164062, 0.9462890625, 0.9384765625, 0.9291992188, 0.9223632812, 0.9453125, 0.9233398438, 0.9111328125, 0.9238281250000001, 0.9194335938, 0.9077148438, 0.8999023438, 0.9140625, 0.8876953125, 0.88671875, 0.890625, 0.84765625, 0.8227539062, 0.8403320312, 0.8090820312, 0.8735351562, 0.8251953125, 0.8754882812, 0.9047851562, 0.9301757812, 0.9130859375, 0.9116210938, 0.9174804688, 0.9301757812, 0.9091796875, 0.9165039062, 0.9331054688, 0.9252929688, 0.9125976562, 0.9155273438, 0.9287109375, 0.9135742188, 0.9130859375, 0.9184570312, 0.8959960938, 0.88671875, 0.8701171875, 0.8745117188, 0.8413085938, 0.8129882812, 0.82421875, 0.8525390625, 0.8266601562, 0.859375, 0.8901367188, 0.8974609375, 0.8881835938, 0.9150390625, 0.92578125, 0.92578125, 0.9340820312, 0.9467773438, 0.9487304688, 0.9506835938, 0.9443359375, 0.9467773438, 0.9438476562, 0.9467773438, 0.9331054688, 0.9243164062, 0.9228515625, 0.9130859375, 0.8950195312, 0.8818359375, 0.8798828125, 0.8579101562, 0.8237304688, 0.8212890625, 0.7866210938, 0.796875, 0.7939453125, 0.828125, 0.857421875, 0.8754882812, 0.8681640625, 0.8999023438, 0.91796875, 0.9028320312, 0.9067382812, 0.9301757812, 0.9238281250000001, 0.9243164062, 0.9311523438, 0.9384765625, 0.9291992188, 0.9345703125, 0.9409179688, 0.9345703125, 0.9375, 0.9423828125, 0.9213867188, 0.9096679688, 0.8989257812, 0.9028320312, 0.8935546875, 0.8510742188, 0.841796875, 0.8598632812, 0.7973632812, 0.8349609375, 0.8925781250000001, 0.8857421875, 0.8745117188, 0.9150390625, 0.9140625, 0.9042968750000001, 0.9243164062, 0.9501953125, 0.9409179688, 0.9458007812, 0.953125, 0.9516601562, 0.9389648438, 0.9555664062, 0.9448242188, 0.9301757812, 0.9262695312, 0.9331054688, 0.9116210938, 0.8989257812, 0.9223632812, 0.9155273438, 0.8701171875, 0.8920898438, 0.8974609375, 0.8901367188, 0.8930664062, 0.8959960938, 0.9116210938, 0.9008789062, 0.9008789062, 0.9228515625, 0.9145507812, 0.9272460938, 0.9355468750000001, 0.9433593750000001, 0.9306640625, 0.9453125, 0.953125, 0.9580078125, 0.9526367188, 0.9555664062, 0.9682617188, 0.9584960938, 0.9472656250000001, 0.9521484375, 0.9506835938, 0.9155273438, 0.9033203125, 0.9135742188, 0.9086914062, 0.8666992188, 0.8413085938, 0.8725585938, 0.8149414062, 0.8627929688, 0.9047851562, 0.8837890625, 0.8715820312, 0.91796875, 0.9360351562, 0.8994140625, 0.9086914062, 0.9423828125, 0.9355468750000001, 0.9038085938, 0.9189453125, 0.9384765625, 0.9155273438, 0.8720703125, 0.8803710938, 0.9145507812, 0.8745117188, 0.8374023438, 0.87890625, 0.8466796875, 0.7719726562, 0.732421875, 0.6938476562, 0.7631835938, 0.7446289062, 0.8022460938, 0.7685546875, 0.7841796875, 0.736328125, 0.7392578125, 0.6674804688, 0.6416015625, 0.6381835938, 0.6865234375, 0.7094726562, 0.7153320312, 0.7060546875, 0.6708984375, 0.6577148438, 0.6127929688, 0.6337890625, 0.66796875, 0.7094726562, 0.7495117188, 0.8149414062, 0.8173828125, 0.8193359375, 0.8530273438, 0.8623046875, 0.861328125, 0.87890625, 0.8876953125, 0.859375, 0.8549804688, 0.876953125, 0.8486328125, 0.806640625, 0.7998046875, 0.806640625, 0.76171875, 0.6552734375, 0.62890625, 0.51953125, 0.51953125, 0.654296875, 0.7543945312, 0.7978515625, 0.8344726562, 0.841796875, 0.8657226562, 0.8383789062, 0.8212890625, 0.7744140625, 0.8081054688, 0.8256835938, 0.8598632812, 0.8481445312, 0.8447265625, 0.80859375, 0.7646484375, 0.6948242188, 0.5908203125, 0.6958007812, 0.8271484375, 0.8740234375, 0.8759765625, 0.9052734375, 0.9057617188, 0.9082031250000001, 0.92578125, 0.921875, 0.921875, 0.91015625, 0.9262695312, 0.9072265625, 0.8964843750000001, 0.8940429688, 0.9072265625, 0.8959960938, 0.8891601562, 0.8510742188, 0.8369140625, 0.8393554688, 0.8940429688, 0.8647460938, 0.89453125, 0.8491210938, 0.8608398438, 0.8618164062, 0.8159179688, 0.87890625, 0.9042968750000001, 0.9223632812, 0.9287109375, 0.9375, 0.9418945312, 0.9287109375, 0.9248046875, 0.9042968750000001, 0.88671875, 0.8544921875, 0.89453125, 0.9331054688, 0.9028320312, 0.9042968750000001, 0.9208984375, 0.9091796875, 0.8774414062, 0.8920898438, 0.9086914062, 0.8920898438, 0.8588867188, 0.8666992188, 0.9008789062, 0.8598632812, 0.7963867188, 0.8295898438, 0.8618164062, 0.7958984375, 0.818359375, 0.7958984375, 0.83984375, 0.8168945312, 0.8286132812, 0.8022460938, 0.7880859375, 0.7661132812, 0.7700195312, 0.806640625, 0.8505859375, 0.873046875, 0.869140625, 0.8974609375, 0.8837890625, 0.9116210938, 0.8525390625, 0.771484375]	87.9771746634	[72.152483824, 79.9838275067, 82.17700431, 88.9498161767, 87.7040267367, 88.0638577626, 91.1252515078, 93.1624803883, 92.1360182503, 93.2552095981, 94.9445941118, 94.345573958, 91.9798028724, 92.9753864287, 94.3880426598, 92.1448596962, 91.4881454722, 93.6273908937, 92.9624227933, 91.0036148421, 91.197304329, 92.5349036932, 89.0279276125, 89.4658595174, 90.9459609972, 89.141008136, 86.7062611035, 84.2178272358, 88.8009866373, 91.2537866011, 89.9950010807, 90.0210110169, 92.1614868031, 94.1853129121, 92.3611104601, 91.4139384959, 94.2284596769, 95.1003769663, 92.2022193388, 93.4327268842, 95.6690933085, 94.5279172826, 93.261549866, 94.1875823264, 94.7340601102, 92.7552051657, 94.2176292315, 94.7717507594, 93.5578487267, 93.2401016232, 92.9811569592, 93.7086245007, 92.1783950357, 89.4665376921, 89.7738081894, 93.1527803627, 91.4887048842, 94.0298611953, 93.561940669, 92.6571903711, 94.096801007, 94.5494911273, 95.2604765866, 95.5119365528, 95.7309474787, 95.9518942621, 95.5371032466, 95.0114950666, 95.5391749703, 94.602428442, 94.6197640268, 94.7435955028, 93.5891134731, 93.3331833313, 94.0649117737, 93.6776699213, 92.0195520034, 90.9829118777, 90.3648396177, 90.9397526824, 89.3109579766, 89.3199222011, 88.4440018794, 85.5411658968, 90.8079473593, 92.0368964066, 93.4144696121, 93.6171304603, 93.0697524477, 95.0337111124, 95.4677989138, 93.2529624685, 94.1532714671, 96.1540587946, 94.3043882048, 93.7168520013, 96.0529663454, 95.9595181692, 94.3752985969, 95.1140612357, 95.493735198, 95.3343332543, 95.8708959563, 96.0660656425, 96.1958124563, 95.8837547769, 93.4339926456, 94.8933175405, 95.469633063, 93.7028329318, 94.0653485006, 95.2067174811, 91.9164521838, 93.3076081924, 94.9627451359, 93.8320012454, 92.65807531, 94.011973363, 95.7047248665, 94.8265279111, 93.8397590134, 96.0530853315, 95.9237996681, 93.4384698921, 95.0522431113, 96.1296135833, 94.71106422, 94.4379953528, 96.2183467476, 95.1964152839, 93.7448585179, 94.4998672194, 93.9984201321, 93.1317152181, 92.0948989613, 93.1123059454, 92.1181311281, 91.9511449269, 90.9944556431, 87.5560075662, 89.7132230907, 92.2495799574, 92.974460232, 92.2624211493, 93.6518870205, 95.4136978041, 93.6405901001, 94.5905472105, 95.5642365911, 96.6701446421, 95.9714691545, 96.9210408542, 97.9387776838, 97.627290477, 97.079793445, 97.1673829161, 97.3226732258, 96.3904754918, 96.5530349171, 97.0456086776, 96.9366803771, 95.2914055696, 93.2011656863, 94.7261990466, 94.4247316694, 92.354118116, 90.5128684927, 90.4475000424, 82.8473492623, 87.0191203086, 91.0784620221, 88.9962689414, 86.8352580825, 90.4706418952, 92.857323582, 90.2407113408, 88.8121929768, 93.1932166425, 92.6437248004, 89.1715489433, 91.0504964016, 92.4935193106, 90.5610686772, 87.176465639, 89.2305499739, 90.293974408, 86.5047702891, 84.2627534029, 87.2469288517, 85.1059128165, 77.7645379617, 74.7835521895, 74.0972709109, 77.0228257214, 79.5885660404, 80.3170217559, 80.2435166039, 77.7164193173, 77.0760929223, 73.3556440902, 71.4209132537, 69.1118586318, 72.0526344104, 77.5023475196, 76.1730491603, 75.761528764, 74.1659325823, 68.8523657323, 65.4714123764, 62.3775914457, 59.4018961137, 61.6948844954, 69.5200071658, 70.5787271508, 75.2880934775, 72.9916559749, 75.9405234947, 79.430071997, 80.9242441647, 77.7365752886, 81.2464813998, 83.0760687105, 75.9146645389, 75.7583945426, 80.1778421252, 79.5222634749, 69.8410072253, 70.4263272671, 73.8449990916, 72.222283273, 68.2860222426, 60.415296913, 57.3776767667, 62.9723504367, 70.0475903152, 73.0946002343, 81.0512138831, 80.2302089091, 82.1095018321, 82.2136280405, 80.360585976, 79.3713949732, 74.3368840352, 76.0985361808, 79.7249014063, 82.7129454655, 81.8280931954, 81.8309450645, 77.9125172772, 74.8857826492, 70.3006875642, 61.999926839, 81.782420033, 84.3794039435, 85.8252253442, 87.5766164373, 89.3244997776, 88.9459515576, 90.9770429356, 91.4770150418, 91.7520531785, 91.5732643012, 92.0370633854, 92.1600569804, 91.4526547325, 90.2146819496, 90.0037731784, 91.05656823, 90.1242844863, 86.7499539683, 89.297869034, 87.3293400803, 92.3385323153, 92.1162226965, 92.2997174701, 90.9807078314, 88.9050900326, 85.2765807273, 82.7345710003, 85.2370995704, 85.6423368427, 90.6105568328, 92.1669626739, 93.4853127423, 93.3875385807, 93.348551973, 92.3747182541, 88.5640233448, 89.1794373659, 87.7648153342, 82.6805271245, 86.5163968953, 88.5706464648, 85.391581532, 84.6062899285, 87.4844846378, 89.2273062848, 86.4699662529, 85.6750126505, 87.9399092232, 88.1299681394, 83.5923389742, 83.5799672285, 87.7046408246, 85.2000261342, 75.6282948935, 82.5867961595, 84.5054098849, 78.1665464713, 83.7775897651, 82.6249786671, 86.422430452, 86.2541460511, 87.5555961908, 85.7152491636, 83.4505797769, 83.2026183825, 82.1591431853, 88.330427049, 89.856479098, 90.1710331289, 91.5680715506, 91.9456057179, 89.2801436529, 88.7181321606, 83.5447587632, 70.3635263869]	0.8170827905	2.183057168	/mnt/home/flop/edge_heterodimers/new_round_2020/hfuse_sel_for_af2/design_models/LHD206_DHR79_BA_A_0001_0010_relaxed_model_3.pdb	0.9038085938	[0.60546875, 0.7509765625, 0.8310546875, 0.8959960938, 0.8706054688, 0.890625, 0.9121093750000001, 0.9389648438, 0.9228515625, 0.9394531250000001, 0.9580078125, 0.9516601562, 0.94140625, 0.9379882812, 0.9565429688, 0.9389648438, 0.9204101562, 0.9345703125, 0.9355468750000001, 0.9243164062, 0.9121093750000001, 0.9228515625, 0.8979492188, 0.8959960938, 0.8979492188, 0.8647460938, 0.8305664062, 0.853515625, 0.8315429688, 0.8774414062, 0.8349609375, 0.8779296875, 0.9086914062, 0.92578125, 0.9140625, 0.9228515625, 0.9252929688, 0.9301757812, 0.9150390625, 0.9238281250000001, 0.9360351562, 0.9301757812, 0.9233398438, 0.9287109375, 0.9384765625, 0.9228515625, 0.9208984375, 0.9228515625, 0.8989257812, 0.8959960938, 0.8852539062, 0.8833007812, 0.8510742188, 0.8232421875, 0.8374023438, 0.8662109375, 0.8466796875, 0.8837890625, 0.9003906250000001, 0.91015625, 0.9145507812, 0.9301757812, 0.9375, 0.9472656250000001, 0.953125, 0.9619140625, 0.9624023438, 0.9667968750000001, 0.9658203125, 0.9628906250000001, 0.9604492188, 0.96484375, 0.9550781250000001, 0.9448242188, 0.9467773438, 0.9379882812, 0.9213867188, 0.9057617188, 0.9106445312, 0.8925781250000001, 0.8510742188, 0.859375, 0.8413085938, 0.8359375, 0.8349609375, 0.8559570312, 0.884765625, 0.9008789062, 0.8916015625, 0.9150390625, 0.9399414062, 0.9248046875, 0.9233398438, 0.9428710938, 0.9389648438, 0.9326171875, 0.9399414062, 0.9565429688, 0.9453125, 0.9428710938, 0.953125, 0.953125, 0.9482421875, 0.9511718750000001, 0.9409179688, 0.9306640625, 0.9096679688, 0.9189453125, 0.9184570312, 0.8715820312, 0.8686523438, 0.9028320312, 0.8647460938, 0.8984375, 0.9296875, 0.9282226562, 0.9316406250000001, 0.9487304688, 0.9448242188, 0.9404296875, 0.9599609375, 0.9707031250000001, 0.96484375, 0.9746093750000001, 0.9770507812, 0.9711914062, 0.9624023438, 0.9755859375, 0.9658203125, 0.9541015625, 0.9565429688, 0.9614257812, 0.9370117188, 0.9311523438, 0.9521484375, 0.9438476562, 0.8959960938, 0.9165039062, 0.93359375, 0.9199218750000001, 0.9267578125, 0.91796875, 0.9472656250000001, 0.9316406250000001, 0.9252929688, 0.9438476562, 0.9458007812, 0.94921875, 0.9521484375, 0.9633789062, 0.9526367188, 0.9584960938, 0.9638671875, 0.9741210938, 0.9672851562, 0.9672851562, 0.9785156250000001, 0.97265625, 0.9653320312, 0.9682617188, 0.9692382812, 0.9433593750000001, 0.9321289062, 0.9409179688, 0.9375, 0.9091796875, 0.8828125, 0.9008789062, 0.8481445312, 0.8779296875, 0.9296875, 0.9125976562, 0.888671875, 0.9291992188, 0.95703125, 0.9252929688, 0.9252929688, 0.9604492188, 0.9599609375, 0.9384765625, 0.9472656250000001, 0.9609375, 0.9453125, 0.91796875, 0.9199218750000001, 0.9438476562, 0.9106445312, 0.8842773438, 0.9077148438, 0.8779296875, 0.84765625, 0.8212890625, 0.8217773438, 0.876953125, 0.8896484375, 0.8955078125, 0.8813476562, 0.876953125, 0.8471679688, 0.8334960938, 0.744140625, 0.7529296875, 0.759765625, 0.8310546875, 0.8500976562, 0.8725585938, 0.8754882812, 0.8442382812, 0.7846679688, 0.7158203125, 0.7314453125, 0.7631835938, 0.8041992188, 0.8383789062, 0.890625, 0.8930664062, 0.8784179688, 0.9013671875, 0.9091796875, 0.9052734375, 0.9130859375, 0.9111328125, 0.8974609375, 0.8920898438, 0.8930664062, 0.873046875, 0.83984375, 0.8120117188, 0.7915039062, 0.8012695312, 0.7055664062, 0.6767578125, 0.61328125, 0.6279296875, 0.7407226562, 0.8203125, 0.859375, 0.88671875, 0.8999023438, 0.9067382812, 0.8881835938, 0.873046875, 0.8374023438, 0.8505859375, 0.87890625, 0.9013671875, 0.8916015625, 0.8896484375, 0.8759765625, 0.8237304688, 0.759765625, 0.6611328125, 0.763671875, 0.873046875, 0.9033203125, 0.9003906250000001, 0.9272460938, 0.9311523438, 0.9272460938, 0.9399414062, 0.9438476562, 0.9428710938, 0.9238281250000001, 0.9370117188, 0.9287109375, 0.9155273438, 0.9062500000000001, 0.9228515625, 0.9204101562, 0.9135742188, 0.8784179688, 0.8334960938, 0.8603515625, 0.9145507812, 0.8823242188, 0.9160156250000001, 0.873046875, 0.8984375, 0.8969726562, 0.8623046875, 0.9204101562, 0.9355468750000001, 0.9575195312, 0.9619140625, 0.9697265625, 0.97265625, 0.9599609375, 0.9541015625, 0.9560546875, 0.9375, 0.9418945312, 0.9487304688, 0.97265625, 0.9462890625, 0.9487304688, 0.953125, 0.9521484375, 0.9311523438, 0.9296875, 0.9409179688, 0.9433593750000001, 0.9233398438, 0.9155273438, 0.9379882812, 0.9199218750000001, 0.8823242188, 0.9028320312, 0.92578125, 0.8969726562, 0.9135742188, 0.9174804688, 0.9389648438, 0.9262695312, 0.9345703125, 0.9116210938, 0.9067382812, 0.8793945312, 0.88671875, 0.9038085938, 0.9233398438, 0.9399414062, 0.9379882812, 0.9501953125, 0.9467773438, 0.9550781250000001, 0.9184570312, 0.8305664062]	88.0920277819	[70.6356150302, 79.132467845, 82.0385935277, 88.5046273878, 85.7809091651, 84.8035972261, 89.2038304821, 91.498826817, 88.9325661724, 91.3346755024, 94.154999357, 91.2938477397, 90.1051268281, 91.4688505217, 93.3273364479, 90.0737509324, 90.0253112842, 92.4910243448, 90.7089646434, 90.0603118051, 90.4263182629, 91.3260167393, 87.7476568727, 89.3798293737, 90.4586509273, 88.2924494808, 86.7989598135, 84.6165591891, 88.4193404353, 90.2771677339, 91.0238724768, 90.4647399285, 92.0299212066, 94.2371237078, 92.3804667522, 91.1154665397, 93.2182508709, 95.0375035674, 91.5661574639, 91.4559718014, 95.2480221583, 93.8640960959, 92.0058002524, 93.6603660791, 93.9371169116, 90.7844233033, 92.1161155478, 93.7212299147, 92.6762477554, 92.1309303422, 92.1942188516, 92.6899666522, 91.4877705107, 88.0474132208, 89.8602633944, 91.9395218936, 90.2718207193, 93.2370726989, 92.5603588723, 91.7946959396, 93.620277632, 93.0921419577, 94.233841362, 94.9645917726, 95.3946636334, 95.315291056, 94.9194899852, 95.0672090107, 95.2045459552, 94.0225584169, 94.7292974602, 94.8224437534, 93.3331723065, 93.1093210455, 93.9073907509, 93.6251041841, 91.2179873323, 90.7797686776, 90.3533427489, 90.5880316187, 89.5519249329, 88.6848757648, 88.1703709367, 85.8362189132, 90.4639900395, 91.3801483089, 93.7148257479, 93.8899981579, 93.954770672, 95.7276296333, 96.2167078906, 94.2195267132, 94.3390559731, 97.4786455587, 95.8982693611, 94.9191345467, 97.0678577492, 97.4659102021, 95.6474135456, 95.4113606383, 96.664446521, 95.3036513708, 95.8270797873, 96.1822711711, 96.2169488879, 95.3524280944, 92.7451621195, 93.7153084337, 94.6235576887, 91.6219965651, 93.2124831241, 94.4384771058, 91.1880034103, 92.8572017766, 94.2761647666, 94.0844537977, 92.2535926004, 94.3312986415, 96.1163404592, 95.3905219037, 95.084918644, 96.8911785089, 96.3711829328, 95.1072407066, 96.2836107098, 96.8001179496, 95.7071409061, 95.4797424679, 96.3705643498, 95.7281862365, 94.8643401785, 94.8673297945, 94.1845280793, 93.4484263585, 92.0605717797, 92.4721933096, 91.5492508546, 90.9871385614, 89.1698334625, 86.508118562, 88.6105954223, 89.9982499095, 90.7452185216, 90.8387264589, 92.5994810309, 94.969243327, 92.3355520416, 93.8922361665, 94.4964961314, 96.5172448952, 95.5627628609, 97.099197698, 98.040960186, 97.8005955519, 97.8019039626, 97.6187922735, 97.7070344117, 96.2758979327, 97.1589634684, 97.4878055218, 97.376446454, 95.3437857296, 92.8198388791, 94.5658027543, 94.5138805333, 91.312661055, 90.3537233543, 89.9245490224, 83.0396530859, 86.1410871655, 90.92736469, 89.7762952885, 86.5304397625, 90.2031163757, 93.6868236709, 90.9842575175, 90.3535684376, 93.6431380687, 93.2907129641, 90.8860910927, 91.7347512571, 93.184260884, 91.7570769781, 89.0200470016, 89.2739519679, 90.5361330095, 87.8830247687, 84.7129431226, 86.4628512411, 85.2627139864, 79.006889084, 77.2332715156, 78.9949427485, 82.6558419744, 82.4856217467, 83.8657014185, 85.477799003, 81.3117056915, 80.6085906723, 76.710483398, 75.2485183994, 74.4504798526, 76.2224848768, 80.8033530028, 79.4028623437, 83.0240231698, 79.9937683988, 77.3598928627, 69.947189904, 67.8114764642, 60.7067458128, 58.4335907527, 68.7773339033, 70.9669216011, 75.0208687889, 72.1386342983, 76.4463748339, 79.1485401502, 78.4966103431, 75.7610647825, 82.4189901229, 81.6501530782, 73.6229787307, 74.0357469328, 78.8415153331, 78.1955525009, 69.4875535459, 70.279660248, 74.6410563652, 72.8099890638, 67.6983686226, 60.7624226501, 61.1509191898, 63.7393782767, 73.0287521739, 78.4941988376, 84.901685612, 85.3124781274, 87.781485724, 86.8831342258, 84.6074882755, 83.9070744035, 80.5047282585, 83.1189346672, 86.2594831342, 87.5899440111, 87.9235347945, 86.5795504305, 83.2605585132, 83.3368016299, 74.8378773453, 67.7683501394, 79.1257654197, 83.3925890415, 84.7341047812, 86.1666176716, 87.518703809, 86.044293785, 89.5159466882, 90.0382449596, 90.2063329253, 89.3501576779, 90.8358788443, 90.9329101963, 90.0667761618, 88.811501337, 89.4921148673, 89.0921321421, 88.8777892711, 86.7788013606, 86.9826015193, 86.2954024214, 92.2152403909, 91.814619129, 92.1139855694, 89.9055527375, 89.6739176807, 84.8161662623, 84.2742507272, 86.3969197259, 87.4203944296, 89.3318579953, 92.4417121016, 92.2184021872, 92.3283363828, 92.2190719951, 91.5428423774, 86.1550891735, 86.0477839188, 86.0829883867, 81.1166480437, 84.0477842929, 87.9898516597, 84.7024204741, 83.6533756748, 84.9962868618, 86.6480815785, 84.1589168107, 84.1996821519, 86.0647448381, 85.4159780368, 82.8962813152, 83.1585414842, 85.6415528677, 83.1254026848, 75.5048415271, 81.2264003747, 82.7278379323, 77.3471405152, 82.1656896452, 82.4455221967, 85.8114640506, 85.9246293976, 88.5536814832, 85.8180336442, 82.5201155509, 82.8328910394, 82.1839066137, 86.1350572531, 87.458951659, 88.5957404858, 90.800334958, 91.4292363363, 89.9087149543, 86.2362287398, 83.8329501431, 71.809280873]	0.8338941009	2.5349370272	/mnt/home/flop/edge_heterodimers/new_round_2020/hfuse_sel_for_af2/design_models/LHD206_DHR79_BA_A_0001_0010_relaxed_model_5.pdb	0.9291992188	[0.5224609375, 0.771484375, 0.8393554688, 0.90234375, 0.8764648438, 0.90234375, 0.9140625, 0.9379882812, 0.9291992188, 0.9433593750000001, 0.9594726562, 0.9541015625, 0.9487304688, 0.9375, 0.9555664062, 0.9389648438, 0.9248046875, 0.9326171875, 0.9306640625, 0.9194335938, 0.9062500000000001, 0.9189453125, 0.8940429688, 0.8896484375, 0.8911132812, 0.8623046875, 0.80859375, 0.8452148438, 0.841796875, 0.8857421875, 0.8608398438, 0.8842773438, 0.9165039062, 0.9331054688, 0.9272460938, 0.9340820312, 0.9291992188, 0.9433593750000001, 0.9282226562, 0.9350585938, 0.9467773438, 0.9477539062, 0.9355468750000001, 0.9384765625, 0.9506835938, 0.9365234375, 0.9306640625, 0.9272460938, 0.9086914062, 0.9072265625, 0.8935546875, 0.90234375, 0.8818359375, 0.8588867188, 0.8579101562, 0.8872070312, 0.8657226562, 0.9028320312, 0.9155273438, 0.9277343750000001, 0.9345703125, 0.9443359375, 0.9482421875, 0.9521484375, 0.9716796875, 0.9760742188, 0.9736328125, 0.9829101562, 0.9829101562, 0.9775390625, 0.97265625, 0.9809570312, 0.9682617188, 0.9580078125, 0.9599609375, 0.9575195312, 0.9331054688, 0.9174804688, 0.9272460938, 0.9199218750000001, 0.8623046875, 0.89453125, 0.8930664062, 0.8662109375, 0.8759765625, 0.8779296875, 0.9199218750000001, 0.9316406250000001, 0.9184570312, 0.9365234375, 0.9628906250000001, 0.9448242188, 0.9438476562, 0.9624023438, 0.9589843750000001, 0.9521484375, 0.9594726562, 0.9736328125, 0.9653320312, 0.9624023438, 0.9692382812, 0.9711914062, 0.9619140625, 0.9619140625, 0.9545898438, 0.9472656250000001, 0.9272460938, 0.9345703125, 0.9326171875, 0.8999023438, 0.8881835938, 0.9248046875, 0.9028320312, 0.9311523438, 0.9541015625, 0.95703125, 0.9672851562, 0.9750976562, 0.9770507812, 0.9809570312, 0.98828125, 0.9892578125, 0.9868164062, 0.9921875, 0.9921875, 0.9902343750000001, 0.9897460938, 0.9921875, 0.9868164062, 0.9838867188, 0.9819335938, 0.9824218750000001, 0.9692382812, 0.9716796875, 0.9799804688, 0.9711914062, 0.9394531250000001, 0.9545898438, 0.9619140625, 0.9477539062, 0.9555664062, 0.9516601562, 0.9697265625, 0.9580078125, 0.9448242188, 0.9663085938, 0.9692382812, 0.9624023438, 0.9614257812, 0.9750976562, 0.9663085938, 0.9687500000000001, 0.9731445312, 0.984375, 0.9794921875, 0.9755859375, 0.984375, 0.9833984375, 0.9809570312, 0.9824218750000001, 0.9790039062, 0.9692382812, 0.9575195312, 0.9594726562, 0.9541015625, 0.9326171875, 0.9287109375, 0.94140625, 0.9121093750000001, 0.9301757812, 0.96484375, 0.9628906250000001, 0.94140625, 0.9638671875, 0.98046875, 0.9643554688, 0.9584960938, 0.97265625, 0.9755859375, 0.96484375, 0.9594726562, 0.97265625, 0.96484375, 0.9409179688, 0.9360351562, 0.9594726562, 0.9389648438, 0.91796875, 0.9316406250000001, 0.9160156250000001, 0.8901367188, 0.8818359375, 0.890625, 0.92578125, 0.9404296875, 0.9389648438, 0.9379882812, 0.9282226562, 0.9130859375, 0.9125976562, 0.8647460938, 0.8754882812, 0.888671875, 0.9287109375, 0.9389648438, 0.9428710938, 0.9423828125, 0.9389648438, 0.8969726562, 0.8359375, 0.8203125, 0.8251953125, 0.83984375, 0.8759765625, 0.8989257812, 0.9042968750000001, 0.8842773438, 0.9042968750000001, 0.9140625, 0.9155273438, 0.9189453125, 0.9125976562, 0.9003906250000001, 0.9140625, 0.9165039062, 0.9008789062, 0.8969726562, 0.8803710938, 0.869140625, 0.8471679688, 0.8012695312, 0.8159179688, 0.810546875, 0.853515625, 0.8979492188, 0.9145507812, 0.9384765625, 0.9438476562, 0.9526367188, 0.94921875, 0.9497070312, 0.9423828125, 0.9282226562, 0.9082031250000001, 0.9399414062, 0.95703125, 0.9633789062, 0.9619140625, 0.9560546875, 0.94140625, 0.9033203125, 0.8422851562, 0.8569335938, 0.9067382812, 0.9155273438, 0.9077148438, 0.9316406250000001, 0.9389648438, 0.9282226562, 0.9418945312, 0.9399414062, 0.9360351562, 0.9194335938, 0.9296875, 0.9160156250000001, 0.9135742188, 0.8989257812, 0.8916015625, 0.8588867188, 0.8701171875, 0.8173828125, 0.802734375, 0.8515625, 0.9145507812, 0.8989257812, 0.9150390625, 0.8701171875, 0.89453125, 0.8994140625, 0.8774414062, 0.9321289062, 0.9394531250000001, 0.9575195312, 0.95703125, 0.9653320312, 0.9682617188, 0.9453125, 0.9438476562, 0.9477539062, 0.9243164062, 0.9555664062, 0.9384765625, 0.9594726562, 0.9477539062, 0.9472656250000001, 0.9365234375, 0.9453125, 0.9370117188, 0.9267578125, 0.9311523438, 0.9438476562, 0.9291992188, 0.9052734375, 0.9350585938, 0.9384765625, 0.9057617188, 0.9155273438, 0.94921875, 0.9428710938, 0.9399414062, 0.96484375, 0.9687500000000001, 0.97265625, 0.9672851562, 0.9658203125, 0.9580078125, 0.9375, 0.94140625, 0.9296875, 0.9428710938, 0.9526367188, 0.9560546875, 0.9609375, 0.9653320312, 0.9682617188, 0.9516601562, 0.873046875]	88.2736001329	[74.3013521824, 80.4880313516, 82.8841140617, 88.625287102, 87.113419442, 88.2384155658, 91.4091497058, 93.0829263473, 91.8833354719, 93.6453431362, 95.3697636707, 94.813975918, 93.1878348101, 94.6514328461, 95.572453576, 93.3597717701, 92.8991948081, 95.139898309, 95.0150912584, 93.3242238415, 93.6112155286, 94.9691492359, 92.8585580049, 92.1647061637, 92.7988967886, 91.7009334044, 87.7838115603, 86.2174749363, 89.3945867324, 91.4160623264, 90.8096047609, 91.8118904655, 93.2908759439, 95.2831263013, 93.7858348686, 92.8471864639, 95.0582234008, 95.5874764704, 92.9839287062, 93.9962783117, 96.212933993, 94.8318017867, 93.3967439747, 95.2306886326, 95.1468909816, 93.0825486542, 93.9474943295, 94.8923428154, 93.8412743506, 93.3657765714, 93.2261938911, 93.5277735173, 92.3551590282, 89.4701261188, 89.9124373825, 92.7943148159, 90.7925345366, 93.108122754, 93.0483354937, 92.674256822, 94.2623426746, 94.5767893955, 95.6473223231, 95.7823463913, 96.011075659, 96.2361104337, 96.4066689561, 95.6723164522, 95.8630201625, 95.8787482455, 96.0729311483, 95.6214523318, 95.0669254458, 95.3806892203, 95.154909472, 94.8057532062, 93.4119343962, 92.5060611384, 90.788259191, 91.2187352711, 89.9828579547, 88.9548382127, 88.2093464847, 86.2532353026, 90.5620277418, 91.1670029446, 91.9280365263, 93.3361821518, 92.577447324, 94.4749476058, 95.026525801, 93.8422716796, 95.087145824, 96.5399400596, 95.505680151, 95.2618026799, 96.9717257933, 96.5211969942, 95.3530562794, 96.0925506791, 96.4172394172, 95.4728115688, 96.0285755528, 96.5439111144, 96.2836373601, 95.8739356261, 94.2683998906, 94.56431585, 95.0683595983, 92.2808140212, 93.924699727, 94.7845624019, 91.0393438218, 92.3423241557, 94.4778877688, 93.7883103181, 92.1358161387, 94.1866749179, 95.6975683071, 94.8764121676, 93.8359181917, 96.3247618787, 96.2718269849, 94.5365721403, 95.77654063, 96.7246955242, 95.5891034574, 94.7893207631, 96.509625352, 95.4591619654, 93.9574150177, 94.6072009841, 94.9081626713, 93.0111454581, 91.9999692959, 93.3581154608, 92.267680564, 91.8128578411, 90.747897536, 89.0649074164, 90.2058367163, 91.7668979343, 91.2463872034, 91.8443854761, 93.9995610495, 95.0925073898, 93.3135126325, 95.0364465325, 95.8713352143, 96.5674844921, 96.048171712, 97.1801937918, 97.9649041589, 97.3869634496, 97.0972824442, 97.2899038996, 97.2642778745, 96.1570018743, 96.7809657315, 97.1075815828, 96.5848023478, 95.5439030598, 94.4670275039, 95.0568677016, 94.2923216195, 91.8508043257, 90.4080424616, 90.1115743227, 82.9620724886, 85.3362887344, 90.6978598263, 88.1759240594, 85.3378384205, 90.0216394354, 92.9982209983, 89.0398678133, 88.164946189, 93.1872559486, 91.8564802046, 88.8285045403, 91.0090195106, 92.5970845866, 90.2927544286, 87.1883221849, 89.5104116636, 90.0875188909, 86.5117434204, 83.8060060062, 87.285206588, 84.9555464209, 77.4451449423, 73.6469559845, 75.8548922795, 79.2651565911, 79.795737803, 81.679534205, 82.6960444323, 78.4852179357, 79.1484863364, 73.3717380092, 71.9837425302, 70.0922336503, 71.8213606204, 76.057475991, 76.1051119222, 79.1198110655, 76.5415447073, 72.1914387523, 67.4838590916, 66.6675799436, 61.4300848145, 63.7721423607, 70.034802249, 72.7734930091, 76.5868445396, 73.4781415534, 77.3365600392, 81.1080322677, 79.5713616068, 76.8067498916, 81.2614105182, 82.3339935907, 74.0899480675, 74.8769269175, 80.3949592829, 77.6706639263, 69.3068710766, 70.418448646, 73.9096473337, 72.633113599, 66.7181187777, 64.1197827422, 60.4626612672, 64.6699535253, 72.8428902975, 73.8722116274, 82.3588845433, 82.9338351382, 85.549040763, 84.3643522962, 83.0304945507, 81.3970666544, 74.4099762585, 77.2486654319, 81.9888936144, 84.5566948489, 84.0377673037, 83.499652856, 81.4563131564, 80.7356757823, 71.0783487105, 63.1420603631, 76.7416482552, 83.6620876735, 83.8411728175, 86.4681381211, 87.9522063377, 87.1638661438, 89.6718547522, 90.5881556051, 91.2538792741, 90.6833109898, 91.034024811, 92.2235409645, 90.8998995721, 90.53784043, 89.8074615549, 90.7518057423, 88.5627253898, 89.5160987985, 88.8821710147, 86.2243595356, 91.7280797545, 92.5369647276, 91.6762958834, 90.8549997122, 88.7191408814, 84.4261973687, 83.5577125231, 85.5036826444, 87.1813318177, 89.5631244368, 92.6448791749, 92.9372748168, 93.5496553924, 93.2772632141, 91.8889669121, 88.4916003459, 88.7555443411, 87.0794160453, 80.2472052316, 85.9354107181, 89.0178048301, 84.8560628881, 85.6481153442, 86.898008722, 88.61140455, 85.6187161998, 84.7906133429, 88.1185692843, 86.3381770207, 82.4920644027, 83.2645626811, 85.8280268283, 82.7798513572, 75.2681835764, 81.3502167604, 83.5361643643, 78.4638616495, 81.4756498225, 81.2745163503, 85.7001741801, 86.6247606556, 87.4365416441, 85.294095607, 83.7390077461, 83.9328457117, 82.531137756, 88.1101302951, 88.6362433735, 89.5899668521, 91.1899234741, 90.8542461014, 90.2097334131, 87.8138294431, 83.6995913513, 70.4921181378]	0.8498028562000001	2.1556691056	/mnt/home/flop/edge_heterodimers/new_round_2020/hfuse_sel_for_af2/design_models/LHD206_DHR79_BA_A_0001_0010_relaxed_model_1.pdb	0.9462890625	[0.6782226562, 0.7758789062, 0.8500976562, 0.9091796875, 0.8793945312, 0.90234375, 0.9228515625, 0.9433593750000001, 0.9331054688, 0.9501953125, 0.9672851562, 0.9638671875, 0.9584960938, 0.9497070312, 0.9672851562, 0.9560546875, 0.9399414062, 0.9467773438, 0.9550781250000001, 0.9501953125, 0.9355468750000001, 0.9516601562, 0.9443359375, 0.9340820312, 0.9287109375, 0.9199218750000001, 0.8813476562, 0.8798828125, 0.857421875, 0.9013671875, 0.8725585938, 0.9057617188, 0.9379882812, 0.9497070312, 0.9443359375, 0.9433593750000001, 0.9384765625, 0.95703125, 0.9448242188, 0.94921875, 0.9628906250000001, 0.9653320312, 0.9555664062, 0.9580078125, 0.9702148438, 0.9555664062, 0.9428710938, 0.94921875, 0.9384765625, 0.9301757812, 0.9116210938, 0.9252929688, 0.8989257812, 0.8779296875, 0.8706054688, 0.9028320312, 0.8754882812, 0.9135742188, 0.92578125, 0.9326171875, 0.9282226562, 0.9443359375, 0.9511718750000001, 0.9550781250000001, 0.9672851562, 0.9770507812, 0.9765625, 0.9814453125, 0.9829101562, 0.9824218750000001, 0.9765625, 0.9833984375, 0.9794921875, 0.9750976562, 0.9721679688, 0.9677734375, 0.9594726562, 0.9472656250000001, 0.9458007812, 0.9365234375, 0.9086914062, 0.9282226562, 0.9140625, 0.8955078125, 0.8813476562, 0.8833007812, 0.9238281250000001, 0.9345703125, 0.9169921875, 0.9321289062, 0.9624023438, 0.9472656250000001, 0.9472656250000001, 0.9575195312, 0.9633789062, 0.9560546875, 0.9550781250000001, 0.9687500000000001, 0.9692382812, 0.9663085938, 0.9677734375, 0.9702148438, 0.9746093750000001, 0.9741210938, 0.9638671875, 0.9580078125, 0.9536132812, 0.9541015625, 0.9443359375, 0.9038085938, 0.8955078125, 0.9423828125, 0.9340820312, 0.9604492188, 0.9580078125, 0.9614257812, 0.9775390625, 0.9755859375, 0.9707031250000001, 0.9799804688, 0.9912109375, 0.98828125, 0.984375, 0.9926757812, 0.9926757812, 0.9887695312, 0.9863281250000001, 0.9936523438, 0.9887695312, 0.9833984375, 0.9873046875, 0.9868164062, 0.9746093750000001, 0.9765625, 0.9863281250000001, 0.9775390625, 0.9526367188, 0.9677734375, 0.9770507812, 0.9594726562, 0.9707031250000001, 0.9624023438, 0.9829101562, 0.9721679688, 0.9653320312, 0.9799804688, 0.9853515625, 0.9785156250000001, 0.9770507812, 0.984375, 0.9799804688, 0.9765625, 0.9765625, 0.98828125, 0.9824218750000001, 0.9775390625, 0.9848632812, 0.9858398438, 0.9799804688, 0.9775390625, 0.9814453125, 0.9663085938, 0.9575195312, 0.9609375, 0.9638671875, 0.9394531250000001, 0.9384765625, 0.95703125, 0.9345703125, 0.9501953125, 0.9731445312, 0.9672851562, 0.9555664062, 0.9741210938, 0.9794921875, 0.9677734375, 0.9687500000000001, 0.9809570312, 0.9785156250000001, 0.9750976562, 0.9799804688, 0.9819335938, 0.9721679688, 0.9643554688, 0.9663085938, 0.9692382812, 0.94921875, 0.9389648438, 0.9448242188, 0.9262695312, 0.9111328125, 0.8935546875, 0.9008789062, 0.9316406250000001, 0.9438476562, 0.94921875, 0.9453125, 0.9409179688, 0.9248046875, 0.9345703125, 0.9082031250000001, 0.9038085938, 0.9038085938, 0.9370117188, 0.9404296875, 0.9448242188, 0.9511718750000001, 0.9443359375, 0.9130859375, 0.8598632812, 0.8588867188, 0.876953125, 0.8999023438, 0.9301757812, 0.9399414062, 0.9467773438, 0.9516601562, 0.94921875, 0.9428710938, 0.94921875, 0.9614257812, 0.9448242188, 0.94140625, 0.9516601562, 0.9541015625, 0.9375, 0.9399414062, 0.9282226562, 0.9194335938, 0.9013671875, 0.8754882812, 0.8608398438, 0.8549804688, 0.86328125, 0.9106445312, 0.9233398438, 0.9438476562, 0.9501953125, 0.9560546875, 0.9506835938, 0.9487304688, 0.9404296875, 0.9174804688, 0.9072265625, 0.9458007812, 0.9580078125, 0.9614257812, 0.9599609375, 0.95703125, 0.9409179688, 0.9150390625, 0.8745117188, 0.9077148438, 0.9428710938, 0.9375, 0.9316406250000001, 0.9565429688, 0.9594726562, 0.9467773438, 0.9638671875, 0.9687500000000001, 0.9614257812, 0.9423828125, 0.9565429688, 0.9545898438, 0.9453125, 0.9267578125, 0.9458007812, 0.9433593750000001, 0.9375, 0.8950195312, 0.8637695312, 0.9091796875, 0.9360351562, 0.9130859375, 0.93359375, 0.890625, 0.9082031250000001, 0.9208984375, 0.8979492188, 0.9448242188, 0.9511718750000001, 0.9697265625, 0.9755859375, 0.9824218750000001, 0.984375, 0.97265625, 0.9731445312, 0.9790039062, 0.9638671875, 0.9760742188, 0.97265625, 0.9853515625, 0.9672851562, 0.9707031250000001, 0.9682617188, 0.97265625, 0.953125, 0.9448242188, 0.9653320312, 0.9633789062, 0.9389648438, 0.9311523438, 0.9599609375, 0.9487304688, 0.9326171875, 0.9487304688, 0.9716796875, 0.9682617188, 0.9663085938, 0.9785156250000001, 0.9819335938, 0.9814453125, 0.9790039062, 0.9750976562, 0.9741210938, 0.9663085938, 0.9697265625, 0.9653320312, 0.9682617188, 0.9721679688, 0.9672851562, 0.9746093750000001, 0.9746093750000001, 0.98046875, 0.9687500000000001, 0.9067382812]	88.6327043686	[79.3217826556, 81.7779323512, 84.1025801881, 88.7828918156, 86.6054115227, 87.5954215201, 91.3532718319, 92.6596376594, 90.7452429195, 92.8055830294, 94.51170217, 93.8139026124, 91.4252058401, 93.0837261161, 94.0795586202, 90.7067429235, 90.6419064937, 93.6452246684, 93.1328521305, 90.0677803879, 91.1624315499, 92.8658632564, 89.3768202625, 89.3627292771, 91.2141870007, 90.0521398492, 85.8637308638, 84.4818326066, 88.1615203042, 90.4749619038, 90.0285303716, 89.7746126049, 91.2791595183, 93.9281059368, 91.8406192176, 89.7259119974, 92.8972348046, 94.0997050701, 89.2908567251, 91.2436325703, 95.1712884229, 92.8090530035, 90.970947445, 93.3839539651, 93.6220411731, 90.1421237078, 92.3708460712, 93.7553237804, 91.6923719239, 91.6060408017, 92.310962575, 92.9817975334, 91.4014696821, 88.3174343034, 89.5780621966, 92.3851779705, 89.6293100306, 92.3265115622, 91.9958178906, 91.6738434925, 93.0828446795, 93.199638589, 94.3430227974, 95.1336151137, 94.5868767123, 95.0313996367, 95.1489847813, 94.6643066367, 94.1246203256, 93.4754971165, 94.6172955223, 93.5357514081, 91.8810483232, 93.4681542328, 93.5447472194, 92.486020863, 91.0088532557, 90.8821127463, 88.6984403237, 88.4995074529, 87.6814598506, 87.1939888053, 85.296803126, 83.4193573517, 88.5205231426, 90.0804732258, 90.2825295002, 91.2685775823, 91.6290320173, 93.6657710295, 92.9684786352, 91.7003971738, 93.6274542843, 95.4178073106, 92.0897690029, 92.9239525915, 96.0144496639, 94.9483777609, 93.1626939427, 94.6812445229, 95.4471090123, 94.1837067161, 94.8250980299, 95.4419784391, 95.4022070118, 94.9029557538, 93.4314249236, 93.7180058794, 94.4986604678, 91.0594674263, 92.3374316172, 94.5752506417, 90.5940906948, 92.4101745999, 94.6510325683, 93.5139600501, 91.8954081963, 93.9464567424, 95.3470153711, 94.5849872732, 93.7649322252, 95.8815307496, 95.682429822, 94.2248567231, 95.3619437429, 95.8723274106, 94.8839055903, 94.7834928161, 95.9293926028, 95.0916394528, 94.0149513891, 94.6652558421, 93.750342612, 92.7044606315, 92.2537310655, 92.7088371312, 91.5165913397, 91.8433838945, 90.4398447359, 87.2995917654, 89.5771212091, 91.2870579852, 92.2973794446, 91.8243608796, 93.3275518803, 94.6807192652, 93.6193362949, 94.3703420942, 95.0357770986, 96.1596125618, 95.7148652474, 96.6119138485, 97.4190852961, 97.520149795, 97.0130991131, 96.7937177739, 97.1498445436, 96.4131942171, 96.5172089861, 96.8389007501, 96.7817909131, 95.7948570131, 94.3926495777, 94.910580355, 94.6542119663, 92.0393597876, 90.3899896265, 91.7589194681, 85.5629155458, 88.1414055466, 92.3625553161, 90.4602559058, 88.1968270695, 91.4808329284, 93.8181467376, 91.264285536, 90.5045629634, 94.3125092949, 93.5164461556, 91.4714511492, 93.153977854, 93.8412165819, 92.0655644784, 89.9582752578, 91.4039228705, 91.6252835673, 88.4650824322, 86.4440500438, 89.328247323, 87.5278363045, 80.9600554714, 77.1116135891, 74.9195079201, 78.0989100302, 75.4641062438, 77.7049748553, 77.4568297687, 74.6320789359, 75.8754639384, 72.7767358741, 72.9808623635, 68.9413160191, 72.7270830674, 74.5445234974, 70.7535017256, 71.0915251914, 70.3780992425, 69.4631836668, 68.2230564648, 71.4938521564, 67.3361200102, 72.5564192207, 81.6315325183, 80.9478349833, 84.1183561157, 80.604337235, 82.3023061601, 85.2653957925, 85.7379776341, 82.3259595632, 86.100368743, 87.3380212511, 82.8319473645, 81.3707891191, 85.7535686551, 84.4311674473, 77.2031572887, 77.6983662132, 80.097234797, 78.0337435373, 72.1714557612, 61.6947659529, 59.1269314331, 64.3731304, 73.7900636868, 76.5137411127, 82.6139738628, 81.5184764847, 84.3931692647, 82.6881964759, 81.6942970447, 80.9181139799, 74.3769692357, 76.6172857077, 82.5317168578, 84.6801775963, 84.2582504021, 83.4648181914, 79.6920705673, 80.0232913401, 72.0938301986, 60.5625347103, 83.2596140157, 86.8148443392, 88.5843255595, 89.8227268009, 91.1379594683, 90.9807870012, 92.6617653498, 92.450061003, 93.4738961961, 93.6902202581, 93.3198739786, 93.3039839578, 93.1710467286, 92.8154372388, 91.6263598092, 92.6067285987, 91.7896080066, 89.2330068577, 89.8032726455, 86.5109670298, 92.9488290259, 93.9544689859, 93.5422925574, 92.0852292155, 91.0191528498, 85.334173327, 84.9475804102, 86.1790086095, 88.1237170191, 91.938884791, 93.7674782485, 94.6345614479, 94.5160620333, 95.0917584151, 93.2052813546, 90.6276435653, 91.1811373926, 89.3149967481, 85.5739521517, 89.8295534995, 92.210368944, 88.8714646539, 89.9442118452, 90.5334616596, 90.9995552851, 88.8813406194, 89.2006565319, 91.0103357632, 89.8153926726, 86.8405657541, 87.2441888525, 89.4895061836, 84.9653170132, 79.072684137, 83.6916237522, 85.7246244604, 80.0513700314, 83.93532079, 83.3664902209, 86.3632280107, 85.8488377748, 86.5780377232, 84.2153955819, 83.4745340477, 84.767332568, 84.7150827001, 89.9162535178, 89.5913691728, 90.0943271657, 90.6924542221, 91.74387072, 89.9298157871, 89.4723668936, 84.8947099426, 71.4645333533]	0.8498324485000001	1.370412948	/mnt/home/flop/edge_heterodimers/new_round_2020/hfuse_sel_for_af2/design_models/LHD206_DHR79_BA_A_0001_0010_relaxed_model_2.pdb	0.8891601562	[0.578125, 0.71484375, 0.802734375, 0.87890625, 0.8471679688, 0.8647460938, 0.8930664062, 0.9272460938, 0.9067382812, 0.9233398438, 0.9458007812, 0.94140625, 0.9277343750000001, 0.9208984375, 0.9443359375, 0.9262695312, 0.9057617188, 0.91796875, 0.9238281250000001, 0.9165039062, 0.9042968750000001, 0.9213867188, 0.9082031250000001, 0.9077148438, 0.9003906250000001, 0.8662109375, 0.8315429688, 0.8461914062, 0.8310546875, 0.8959960938, 0.8764648438, 0.9057617188, 0.9204101562, 0.9409179688, 0.9277343750000001, 0.92578125, 0.9204101562, 0.9399414062, 0.9174804688, 0.9228515625, 0.9409179688, 0.9360351562, 0.9150390625, 0.9145507812, 0.9350585938, 0.9199218750000001, 0.9091796875, 0.9116210938, 0.8935546875, 0.8911132812, 0.8701171875, 0.8774414062, 0.8471679688, 0.8154296875, 0.8271484375, 0.85546875, 0.8359375, 0.8745117188, 0.89453125, 0.9018554688, 0.8984375, 0.921875, 0.9340820312, 0.9409179688, 0.9448242188, 0.9599609375, 0.9604492188, 0.9609375, 0.9599609375, 0.9628906250000001, 0.9550781250000001, 0.9594726562, 0.9506835938, 0.9443359375, 0.9379882812, 0.9301757812, 0.9213867188, 0.8994140625, 0.8984375, 0.8837890625, 0.8564453125, 0.84765625, 0.8012695312, 0.8046875, 0.7934570312, 0.8305664062, 0.8442382812, 0.8798828125, 0.8969726562, 0.9091796875, 0.921875, 0.9174804688, 0.9291992188, 0.9394531250000001, 0.9360351562, 0.9404296875, 0.9467773438, 0.9497070312, 0.9418945312, 0.9482421875, 0.9506835938, 0.9453125, 0.94921875, 0.9536132812, 0.9321289062, 0.9223632812, 0.9091796875, 0.9140625, 0.9033203125, 0.8461914062, 0.8486328125, 0.8833007812, 0.845703125, 0.884765625, 0.9145507812, 0.9145507812, 0.91796875, 0.9379882812, 0.9345703125, 0.9350585938, 0.9511718750000001, 0.9589843750000001, 0.953125, 0.9624023438, 0.9643554688, 0.9609375, 0.9516601562, 0.9667968750000001, 0.9511718750000001, 0.9418945312, 0.94140625, 0.9458007812, 0.9243164062, 0.9160156250000001, 0.9360351562, 0.9282226562, 0.8896484375, 0.9047851562, 0.9072265625, 0.8974609375, 0.8964843750000001, 0.8974609375, 0.9140625, 0.9057617188, 0.8979492188, 0.9213867188, 0.9165039062, 0.9262695312, 0.9262695312, 0.9409179688, 0.9331054688, 0.9418945312, 0.9448242188, 0.9580078125, 0.9536132812, 0.9575195312, 0.9687500000000001, 0.9624023438, 0.9536132812, 0.9599609375, 0.9584960938, 0.9296875, 0.9184570312, 0.9248046875, 0.9204101562, 0.8759765625, 0.8579101562, 0.8935546875, 0.8510742188, 0.8881835938, 0.9208984375, 0.9125976562, 0.9047851562, 0.9384765625, 0.9541015625, 0.9316406250000001, 0.9365234375, 0.9550781250000001, 0.9536132812, 0.9350585938, 0.9409179688, 0.9506835938, 0.9350585938, 0.9145507812, 0.9091796875, 0.9311523438, 0.90234375, 0.8754882812, 0.9013671875, 0.87109375, 0.8012695312, 0.7778320312, 0.7377929688, 0.828125, 0.8325195312, 0.8598632812, 0.8403320312, 0.8374023438, 0.80078125, 0.7993164062, 0.7290039062, 0.7236328125, 0.7221679688, 0.7631835938, 0.7602539062, 0.7797851562, 0.7856445312, 0.7958984375, 0.7622070312, 0.7495117188, 0.7514648438, 0.7465820312, 0.7802734375, 0.810546875, 0.890625, 0.888671875, 0.8764648438, 0.8955078125, 0.92578125, 0.9150390625, 0.9165039062, 0.9375, 0.921875, 0.9062500000000001, 0.9199218750000001, 0.9165039062, 0.890625, 0.8818359375, 0.876953125, 0.8500976562, 0.7456054688, 0.7138671875, 0.6303710938, 0.6943359375, 0.7866210938, 0.845703125, 0.8715820312, 0.89453125, 0.8930664062, 0.9018554688, 0.8657226562, 0.8408203125, 0.7934570312, 0.8217773438, 0.857421875, 0.8896484375, 0.8852539062, 0.8930664062, 0.8764648438, 0.833984375, 0.7680664062, 0.654296875, 0.71484375, 0.8154296875, 0.8515625, 0.8671875, 0.8920898438, 0.9008789062, 0.9052734375, 0.9233398438, 0.91796875, 0.9184570312, 0.9033203125, 0.9174804688, 0.8999023438, 0.8959960938, 0.8842773438, 0.876953125, 0.83984375, 0.8388671875, 0.7802734375, 0.7744140625, 0.822265625, 0.89453125, 0.8745117188, 0.890625, 0.8359375, 0.8330078125, 0.8330078125, 0.7880859375, 0.865234375, 0.9033203125, 0.9277343750000001, 0.9360351562, 0.9438476562, 0.9511718750000001, 0.9228515625, 0.9243164062, 0.9155273438, 0.9077148438, 0.9145507812, 0.9208984375, 0.9379882812, 0.9272460938, 0.9355468750000001, 0.9331054688, 0.9238281250000001, 0.921875, 0.9350585938, 0.9223632812, 0.9165039062, 0.9213867188, 0.9306640625, 0.9248046875, 0.9042968750000001, 0.8813476562, 0.87890625, 0.8837890625, 0.849609375, 0.8530273438, 0.8671875, 0.9057617188, 0.9003906250000001, 0.9199218750000001, 0.8955078125, 0.8969726562, 0.8510742188, 0.8681640625, 0.8798828125, 0.8984375, 0.9165039062, 0.9106445312, 0.92578125, 0.9140625, 0.9184570312, 0.8588867188, 0.740234375]	2	88.6327043686	[79.3217826556, 81.7779323512, 84.1025801881, 88.7828918156, 86.6054115227, 87.5954215201, 91.3532718319, 92.6596376594, 90.7452429195, 92.8055830294, 94.51170217, 93.8139026124, 91.4252058401, 93.0837261161, 94.0795586202, 90.7067429235, 90.6419064937, 93.6452246684, 93.1328521305, 90.0677803879, 91.1624315499, 92.8658632564, 89.3768202625, 89.3627292771, 91.2141870007, 90.0521398492, 85.8637308638, 84.4818326066, 88.1615203042, 90.4749619038, 90.0285303716, 89.7746126049, 91.2791595183, 93.9281059368, 91.8406192176, 89.7259119974, 92.8972348046, 94.0997050701, 89.2908567251, 91.2436325703, 95.1712884229, 92.8090530035, 90.970947445, 93.3839539651, 93.6220411731, 90.1421237078, 92.3708460712, 93.7553237804, 91.6923719239, 91.6060408017, 92.310962575, 92.9817975334, 91.4014696821, 88.3174343034, 89.5780621966, 92.3851779705, 89.6293100306, 92.3265115622, 91.9958178906, 91.6738434925, 93.0828446795, 93.199638589, 94.3430227974, 95.1336151137, 94.5868767123, 95.0313996367, 95.1489847813, 94.6643066367, 94.1246203256, 93.4754971165, 94.6172955223, 93.5357514081, 91.8810483232, 93.4681542328, 93.5447472194, 92.486020863, 91.0088532557, 90.8821127463, 88.6984403237, 88.4995074529, 87.6814598506, 87.1939888053, 85.296803126, 83.4193573517, 88.5205231426, 90.0804732258, 90.2825295002, 91.2685775823, 91.6290320173, 93.6657710295, 92.9684786352, 91.7003971738, 93.6274542843, 95.4178073106, 92.0897690029, 92.9239525915, 96.0144496639, 94.9483777609, 93.1626939427, 94.6812445229, 95.4471090123, 94.1837067161, 94.8250980299, 95.4419784391, 95.4022070118, 94.9029557538, 93.4314249236, 93.7180058794, 94.4986604678, 91.0594674263, 92.3374316172, 94.5752506417, 90.5940906948, 92.4101745999, 94.6510325683, 93.5139600501, 91.8954081963, 93.9464567424, 95.3470153711, 94.5849872732, 93.7649322252, 95.8815307496, 95.682429822, 94.2248567231, 95.3619437429, 95.8723274106, 94.8839055903, 94.7834928161, 95.9293926028, 95.0916394528, 94.0149513891, 94.6652558421, 93.750342612, 92.7044606315, 92.2537310655, 92.7088371312, 91.5165913397, 91.8433838945, 90.4398447359, 87.2995917654, 89.5771212091, 91.2870579852, 92.2973794446, 91.8243608796, 93.3275518803, 94.6807192652, 93.6193362949, 94.3703420942, 95.0357770986, 96.1596125618, 95.7148652474, 96.6119138485, 97.4190852961, 97.520149795, 97.0130991131, 96.7937177739, 97.1498445436, 96.4131942171, 96.5172089861, 96.8389007501, 96.7817909131, 95.7948570131, 94.3926495777, 94.910580355, 94.6542119663, 92.0393597876, 90.3899896265, 91.7589194681, 85.5629155458, 88.1414055466, 92.3625553161, 90.4602559058, 88.1968270695, 91.4808329284, 93.8181467376, 91.264285536, 90.5045629634, 94.3125092949, 93.5164461556, 91.4714511492, 93.153977854, 93.8412165819, 92.0655644784, 89.9582752578, 91.4039228705, 91.6252835673, 88.4650824322, 86.4440500438, 89.328247323, 87.5278363045, 80.9600554714, 77.1116135891, 74.9195079201, 78.0989100302, 75.4641062438, 77.7049748553, 77.4568297687, 74.6320789359, 75.8754639384, 72.7767358741, 72.9808623635, 68.9413160191, 72.7270830674, 74.5445234974, 70.7535017256, 71.0915251914, 70.3780992425, 69.4631836668, 68.2230564648, 71.4938521564, 67.3361200102, 72.5564192207, 81.6315325183, 80.9478349833, 84.1183561157, 80.604337235, 82.3023061601, 85.2653957925, 85.7379776341, 82.3259595632, 86.100368743, 87.3380212511, 82.8319473645, 81.3707891191, 85.7535686551, 84.4311674473, 77.2031572887, 77.6983662132, 80.097234797, 78.0337435373, 72.1714557612, 61.6947659529, 59.1269314331, 64.3731304, 73.7900636868, 76.5137411127, 82.6139738628, 81.5184764847, 84.3931692647, 82.6881964759, 81.6942970447, 80.9181139799, 74.3769692357, 76.6172857077, 82.5317168578, 84.6801775963, 84.2582504021, 83.4648181914, 79.6920705673, 80.0232913401, 72.0938301986, 60.5625347103, 83.2596140157, 86.8148443392, 88.5843255595, 89.8227268009, 91.1379594683, 90.9807870012, 92.6617653498, 92.450061003, 93.4738961961, 93.6902202581, 93.3198739786, 93.3039839578, 93.1710467286, 92.8154372388, 91.6263598092, 92.6067285987, 91.7896080066, 89.2330068577, 89.8032726455, 86.5109670298, 92.9488290259, 93.9544689859, 93.5422925574, 92.0852292155, 91.0191528498, 85.334173327, 84.9475804102, 86.1790086095, 88.1237170191, 91.938884791, 93.7674782485, 94.6345614479, 94.5160620333, 95.0917584151, 93.2052813546, 90.6276435653, 91.1811373926, 89.3149967481, 85.5739521517, 89.8295534995, 92.210368944, 88.8714646539, 89.9442118452, 90.5334616596, 90.9995552851, 88.8813406194, 89.2006565319, 91.0103357632, 89.8153926726, 86.8405657541, 87.2441888525, 89.4895061836, 84.9653170132, 79.072684137, 83.6916237522, 85.7246244604, 80.0513700314, 83.93532079, 83.3664902209, 86.3632280107, 85.8488377748, 86.5780377232, 84.2153955819, 83.4745340477, 84.767332568, 84.7150827001, 89.9162535178, 89.5913691728, 90.0943271657, 90.6924542221, 91.74387072, 89.9298157871, 89.4723668936, 84.8947099426, 71.4645333533]	0.8498324485000001	1.370412948	0.8891601562	[0.578125, 0.71484375, 0.802734375, 0.87890625, 0.8471679688, 0.8647460938, 0.8930664062, 0.9272460938, 0.9067382812, 0.9233398438, 0.9458007812, 0.94140625, 0.9277343750000001, 0.9208984375, 0.9443359375, 0.9262695312, 0.9057617188, 0.91796875, 0.9238281250000001, 0.9165039062, 0.9042968750000001, 0.9213867188, 0.9082031250000001, 0.9077148438, 0.9003906250000001, 0.8662109375, 0.8315429688, 0.8461914062, 0.8310546875, 0.8959960938, 0.8764648438, 0.9057617188, 0.9204101562, 0.9409179688, 0.9277343750000001, 0.92578125, 0.9204101562, 0.9399414062, 0.9174804688, 0.9228515625, 0.9409179688, 0.9360351562, 0.9150390625, 0.9145507812, 0.9350585938, 0.9199218750000001, 0.9091796875, 0.9116210938, 0.8935546875, 0.8911132812, 0.8701171875, 0.8774414062, 0.8471679688, 0.8154296875, 0.8271484375, 0.85546875, 0.8359375, 0.8745117188, 0.89453125, 0.9018554688, 0.8984375, 0.921875, 0.9340820312, 0.9409179688, 0.9448242188, 0.9599609375, 0.9604492188, 0.9609375, 0.9599609375, 0.9628906250000001, 0.9550781250000001, 0.9594726562, 0.9506835938, 0.9443359375, 0.9379882812, 0.9301757812, 0.9213867188, 0.8994140625, 0.8984375, 0.8837890625, 0.8564453125, 0.84765625, 0.8012695312, 0.8046875, 0.7934570312, 0.8305664062, 0.8442382812, 0.8798828125, 0.8969726562, 0.9091796875, 0.921875, 0.9174804688, 0.9291992188, 0.9394531250000001, 0.9360351562, 0.9404296875, 0.9467773438, 0.9497070312, 0.9418945312, 0.9482421875, 0.9506835938, 0.9453125, 0.94921875, 0.9536132812, 0.9321289062, 0.9223632812, 0.9091796875, 0.9140625, 0.9033203125, 0.8461914062, 0.8486328125, 0.8833007812, 0.845703125, 0.884765625, 0.9145507812, 0.9145507812, 0.91796875, 0.9379882812, 0.9345703125, 0.9350585938, 0.9511718750000001, 0.9589843750000001, 0.953125, 0.9624023438, 0.9643554688, 0.9609375, 0.9516601562, 0.9667968750000001, 0.9511718750000001, 0.9418945312, 0.94140625, 0.9458007812, 0.9243164062, 0.9160156250000001, 0.9360351562, 0.9282226562, 0.8896484375, 0.9047851562, 0.9072265625, 0.8974609375, 0.8964843750000001, 0.8974609375, 0.9140625, 0.9057617188, 0.8979492188, 0.9213867188, 0.9165039062, 0.9262695312, 0.9262695312, 0.9409179688, 0.9331054688, 0.9418945312, 0.9448242188, 0.9580078125, 0.9536132812, 0.9575195312, 0.9687500000000001, 0.9624023438, 0.9536132812, 0.9599609375, 0.9584960938, 0.9296875, 0.9184570312, 0.9248046875, 0.9204101562, 0.8759765625, 0.8579101562, 0.8935546875, 0.8510742188, 0.8881835938, 0.9208984375, 0.9125976562, 0.9047851562, 0.9384765625, 0.9541015625, 0.9316406250000001, 0.9365234375, 0.9550781250000001, 0.9536132812, 0.9350585938, 0.9409179688, 0.9506835938, 0.9350585938, 0.9145507812, 0.9091796875, 0.9311523438, 0.90234375, 0.8754882812, 0.9013671875, 0.87109375, 0.8012695312, 0.7778320312, 0.7377929688, 0.828125, 0.8325195312, 0.8598632812, 0.8403320312, 0.8374023438, 0.80078125, 0.7993164062, 0.7290039062, 0.7236328125, 0.7221679688, 0.7631835938, 0.7602539062, 0.7797851562, 0.7856445312, 0.7958984375, 0.7622070312, 0.7495117188, 0.7514648438, 0.7465820312, 0.7802734375, 0.810546875, 0.890625, 0.888671875, 0.8764648438, 0.8955078125, 0.92578125, 0.9150390625, 0.9165039062, 0.9375, 0.921875, 0.9062500000000001, 0.9199218750000001, 0.9165039062, 0.890625, 0.8818359375, 0.876953125, 0.8500976562, 0.7456054688, 0.7138671875, 0.6303710938, 0.6943359375, 0.7866210938, 0.845703125, 0.8715820312, 0.89453125, 0.8930664062, 0.9018554688, 0.8657226562, 0.8408203125, 0.7934570312, 0.8217773438, 0.857421875, 0.8896484375, 0.8852539062, 0.8930664062, 0.8764648438, 0.833984375, 0.7680664062, 0.654296875, 0.71484375, 0.8154296875, 0.8515625, 0.8671875, 0.8920898438, 0.9008789062, 0.9052734375, 0.9233398438, 0.91796875, 0.9184570312, 0.9033203125, 0.9174804688, 0.8999023438, 0.8959960938, 0.8842773438, 0.876953125, 0.83984375, 0.8388671875, 0.7802734375, 0.7744140625, 0.822265625, 0.89453125, 0.8745117188, 0.890625, 0.8359375, 0.8330078125, 0.8330078125, 0.7880859375, 0.865234375, 0.9033203125, 0.9277343750000001, 0.9360351562, 0.9438476562, 0.9511718750000001, 0.9228515625, 0.9243164062, 0.9155273438, 0.9077148438, 0.9145507812, 0.9208984375, 0.9379882812, 0.9272460938, 0.9355468750000001, 0.9331054688, 0.9238281250000001, 0.921875, 0.9350585938, 0.9223632812, 0.9165039062, 0.9213867188, 0.9306640625, 0.9248046875, 0.9042968750000001, 0.8813476562, 0.87890625, 0.8837890625, 0.849609375, 0.8530273438, 0.8671875, 0.9057617188, 0.9003906250000001, 0.9199218750000001, 0.8955078125, 0.8969726562, 0.8510742188, 0.8681640625, 0.8798828125, 0.8984375, 0.9165039062, 0.9106445312, 0.92578125, 0.9140625, 0.9184570312, 0.8588867188, 0.740234375]	LHD206	LHD206	DHR79
../design_models/LHD274_DHR64_AB_B_0002_0001.pdb	89.447386033	[85.9608183378, 89.0143602365, 91.9232771718, 91.935066604, 90.3026125892, 88.4679134098, 82.9132609719, 79.1984462034, 78.0248611427, 82.8222151514, 86.1883168414, 86.8319822067, 87.6668065438, 89.6427830572, 90.2332469936, 92.292911761, 92.961655614, 92.6402848728, 93.7138360462, 94.145957533, 92.8202160768, 93.1377074764, 92.9731154176, 90.6867245502, 88.0948840636, 89.3643415169, 89.4621043076, 86.2310616422, 86.9389908973, 88.9493773617, 89.3859431841, 92.8103616062, 92.4688777523, 91.5891768631, 89.4824651407, 83.0484536732, 77.5809112399, 69.1094709265, 72.8459813006, 82.552479171, 89.1503119482, 90.9402859474, 93.1708619272, 92.3852772005, 91.2318442279, 90.0232383785, 85.6745710273, 87.9886240744, 86.7505094117, 86.2998601834, 88.9727158266, 89.909120545, 89.533814583, 89.4549360802, 91.3793294894, 92.0956141606, 90.7851010619, 90.0557261333, 91.5051439251, 90.3749340286, 86.5197927087, 87.5701658432, 86.4668250656, 82.7486248751, 77.2079781237, 86.1459804722, 89.3994081759, 89.61863352660001, 88.9177549375, 82.7209596238, 80.6605677977, 67.2915762235, 63.2103407123, 59.1413803058, 69.1719233582, 74.0455442854, 69.9332293391, 73.0128017375, 76.7490425068, 77.4217717644, 72.9591918904, 79.8507715602, 82.2417145304, 78.0654330533, 73.3517276995, 80.1003091119, 80.3004743587, 71.6130334409, 71.0941566587, 76.749694098, 73.8446271304, 68.504689738, 73.1050991877, 76.5331404972, 81.9050500269, 84.0411161574, 86.43469820359999, 88.9628850788, 88.5884214456, 87.730822741, 83.9667173296, 79.6198624759, 76.8081271537, 74.5355532534, 81.8176372733, 86.4147517734, 88.9674695354, 89.6604328159, 89.7946086028, 87.82236753870001, 84.4785493422, 82.6483077098, 85.6144039535, 86.7974991772, 85.5256807231, 86.939820952, 85.9069933988, 86.7558554552, 85.4518079226, 86.8553880323, 85.5187611992, 86.2811758981, 88.0862919432, 85.9119039712, 86.4053089739, 86.4393858839, 88.1268581912, 83.5777617308, 84.246981567, 88.513414086, 87.1763443987, 84.1993044173, 87.1209610731, 89.3553902015, 86.9462963815, 88.376802016, 90.9068072253, 88.9333062137, 89.5107586004, 89.466161042, 88.9642810966, 84.9843394268, 89.5620789337, 89.8439273253, 84.764183038, 88.9735154324, 87.6263441313, 90.8307321886, 92.3457001364, 89.7359828017, 91.1930449889, 93.369892839, 92.1530825174, 92.0348498712, 92.2893991779, 92.8959493502, 92.0393060788, 91.3467917781, 93.4663203904, 91.8834898996, 92.4024467123, 92.5245153182, 93.4562543652, 92.7460317224, 93.5818899055, 93.3642803168, 92.5099724352, 94.3458159704, 94.3751734093, 92.8097328712, 92.0449921052, 93.4450312177, 92.6733223291, 89.7249370456, 91.3589327522, 91.4211241651, 92.4054522518, 87.3866120131, 88.4304270212, 93.1726068503, 91.4747952144, 87.6032345858, 92.2942539373, 94.2935812438, 91.2797749416, 91.717136643, 94.7044900414, 94.3926424548, 92.2870373921, 93.9633253605, 95.264986446, 94.8872667679, 93.3309898603, 95.5613541788, 94.8861247983, 92.8854525621, 91.2044215366, 91.7676737061, 89.4645314596, 86.7070101978, 85.2263282668, 85.2318261473, 86.8061493619, 88.2836401337, 90.0358504825, 92.0575602485, 92.954959679, 92.1752797189, 93.9756370362, 94.9869810699, 94.769326294, 93.9968901602, 95.5914244452, 95.9456773075, 94.5045382768, 96.1409257983, 96.8541583996, 96.6734044411, 96.8594160787, 97.7338972642, 97.4050717205, 97.2310870229, 97.2012480835, 97.1632815734, 97.5090519547, 96.8606096665, 97.2115545027, 96.1653167106, 96.0217514686, 94.9627872519, 93.211207549, 92.7769671413, 94.0139551832, 93.1731067402, 93.551551327, 93.291549843, 96.1935655235, 96.4711913812, 95.8164850562, 96.2566232548, 97.2968585855, 97.5140229528, 97.3244935336, 97.7065236812, 97.124018712, 97.2508184182, 97.4618509045, 96.9368121606, 96.9316167773, 96.9547386885, 97.212200975, 95.6909317227, 95.3021580562, 94.0663454883, 92.7209998565, 90.2827217517, 88.2378156211, 87.8925212377, 86.8092498425, 87.6962046467, 89.2103411695, 90.2250335531, 92.4107823386, 93.0248456801, 92.2997390382, 94.2228107301, 95.4204585103, 94.4011346916, 93.9178782172, 96.1680328836, 95.9067164345, 94.1495941582, 96.1205509322, 96.8849574308, 95.8300886588, 96.2048185921, 97.4567878079, 97.1063178945, 95.4523196844, 96.6254765141, 96.8660201435, 95.7963905611, 94.993093792, 95.3679257029, 94.6589811822, 92.9003380844, 92.1704328751, 91.2604346993, 89.5225938808, 91.7843974993, 89.9201855682, 93.4149968013, 94.4704728121, 95.2588751368, 94.931266315, 96.882295479, 96.6317313203, 96.1707129872, 96.6433091523, 96.9379368007, 96.8098986424, 96.0849574591, 96.8184824219, 96.4102129692, 95.7258210111, 96.2272424134, 96.2735216904, 96.156023537, 95.3345126376, 94.9105260623, 93.2176676376, 92.107419576, 90.9923310124, 88.4440949921, 86.7576238677, 86.1133188525, 84.954310345, 90.2076126715, 87.6697932906, 87.877997741, 90.8883172173, 93.4494985456, 92.0516432268, 92.8086362256, 95.0031749931, 94.5016838491, 93.9848934181, 93.6680926033, 94.8199865205, 93.6315659241, 93.0175743717, 94.0791722333, 93.7041482317, 94.1264111807, 93.0558975399, 92.6049448248, 90.5153284976, 89.4969699498, 89.1975575301, 87.4954566144, 85.5232436186, 82.7514641992, 85.5113162847, 77.1741394894, 66.3455036859, 59.3970703685, 45.0589900335]	0.8304736185	2.1032465253	/mnt/home/flop/edge_heterodimers/new_round_2020/hfuse_sel_for_af2/design_models/LHD274_DHR64_AB_B_0002_0001_relaxed_model_4.pdb	0.88671875	[0.8437500000000001, 0.9042968750000001, 0.9238281250000001, 0.9238281250000001, 0.9189453125, 0.9096679688, 0.8857421875, 0.8515625, 0.8461914062, 0.82421875, 0.8271484375, 0.8608398438, 0.8271484375, 0.865234375, 0.9028320312, 0.9028320312, 0.8989257812, 0.9189453125, 0.9375, 0.9086914062, 0.8969726562, 0.9052734375, 0.9155273438, 0.8686523438, 0.8842773438, 0.8872070312, 0.86328125, 0.8315429688, 0.880859375, 0.8515625, 0.8823242188, 0.880859375, 0.890625, 0.8745117188, 0.8544921875, 0.8168945312, 0.7456054688, 0.6918945312, 0.7744140625, 0.8515625, 0.8891601562, 0.8950195312, 0.9038085938, 0.9062500000000001, 0.9028320312, 0.8740234375, 0.833984375, 0.8452148438, 0.8413085938, 0.853515625, 0.8872070312, 0.8662109375, 0.8837890625, 0.8896484375, 0.8940429688, 0.8994140625, 0.8935546875, 0.8925781250000001, 0.8823242188, 0.8818359375, 0.869140625, 0.8540039062, 0.8374023438, 0.82421875, 0.7885742188, 0.87109375, 0.9135742188, 0.91796875, 0.9189453125, 0.9052734375, 0.8857421875, 0.8046875, 0.6791992188, 0.6411132812, 0.6997070312, 0.7509765625, 0.7236328125, 0.763671875, 0.8198242188, 0.8383789062, 0.8354492188, 0.853515625, 0.876953125, 0.85546875, 0.8310546875, 0.857421875, 0.8666992188, 0.8178710938, 0.8125, 0.859375, 0.80078125, 0.7426757812, 0.7812500000000001, 0.8208007812, 0.833984375, 0.8588867188, 0.8618164062, 0.876953125, 0.8569335938, 0.8432617188, 0.806640625, 0.7509765625, 0.7036132812, 0.7905273438, 0.8413085938, 0.8764648438, 0.8745117188, 0.8803710938, 0.8964843750000001, 0.8969726562, 0.8623046875, 0.8359375, 0.8525390625, 0.8447265625, 0.8505859375, 0.826171875, 0.8447265625, 0.8842773438, 0.8569335938, 0.8515625, 0.875, 0.8891601562, 0.8881835938, 0.8486328125, 0.876953125, 0.8842773438, 0.8754882812, 0.8540039062, 0.8706054688, 0.8911132812, 0.8706054688, 0.841796875, 0.873046875, 0.9028320312, 0.875, 0.8715820312, 0.9189453125, 0.9047851562, 0.880859375, 0.9111328125, 0.9189453125, 0.8759765625, 0.90234375, 0.8833007812, 0.8662109375, 0.884765625, 0.869140625, 0.9208984375, 0.9291992188, 0.8955078125, 0.9169921875, 0.9311523438, 0.9296875, 0.9311523438, 0.9316406250000001, 0.9208984375, 0.9282226562, 0.9082031250000001, 0.9135742188, 0.9077148438, 0.9047851562, 0.9135742188, 0.9169921875, 0.9174804688, 0.9155273438, 0.9208984375, 0.9082031250000001, 0.9062500000000001, 0.9160156250000001, 0.8916015625, 0.89453125, 0.9135742188, 0.9018554688, 0.8666992188, 0.8930664062, 0.8681640625, 0.9067382812, 0.8608398438, 0.859375, 0.9116210938, 0.9072265625, 0.861328125, 0.9033203125, 0.9316406250000001, 0.8935546875, 0.8896484375, 0.9287109375, 0.9404296875, 0.9047851562, 0.9296875, 0.9458007812, 0.9428710938, 0.9301757812, 0.9458007812, 0.9365234375, 0.9140625, 0.9228515625, 0.921875, 0.8974609375, 0.869140625, 0.8784179688, 0.8657226562, 0.8725585938, 0.8681640625, 0.8818359375, 0.9003906250000001, 0.8974609375, 0.9160156250000001, 0.9130859375, 0.9365234375, 0.9350585938, 0.9243164062, 0.9287109375, 0.93359375, 0.9135742188, 0.9277343750000001, 0.9331054688, 0.9199218750000001, 0.9248046875, 0.9355468750000001, 0.9291992188, 0.9189453125, 0.9262695312, 0.9326171875, 0.9243164062, 0.9365234375, 0.9384765625, 0.93359375, 0.9233398438, 0.9184570312, 0.9042968750000001, 0.9125976562, 0.9184570312, 0.9077148438, 0.8784179688, 0.9125976562, 0.9428710938, 0.9306640625, 0.9204101562, 0.9433593750000001, 0.9458007812, 0.9331054688, 0.9370117188, 0.9428710938, 0.94921875, 0.9472656250000001, 0.9482421875, 0.9521484375, 0.9511718750000001, 0.94921875, 0.9467773438, 0.9384765625, 0.9233398438, 0.9262695312, 0.9145507812, 0.8837890625, 0.8627929688, 0.8588867188, 0.85546875, 0.8564453125, 0.8427734375, 0.87890625, 0.8950195312, 0.8803710938, 0.9008789062, 0.9057617188, 0.9291992188, 0.9238281250000001, 0.9189453125, 0.9252929688, 0.9267578125, 0.9008789062, 0.9184570312, 0.9243164062, 0.9057617188, 0.9013671875, 0.9096679688, 0.9082031250000001, 0.890625, 0.9106445312, 0.9184570312, 0.8999023438, 0.9135742188, 0.9321289062, 0.9125976562, 0.8837890625, 0.9018554688, 0.9033203125, 0.8842773438, 0.9096679688, 0.8876953125, 0.9057617188, 0.9262695312, 0.9248046875, 0.9199218750000001, 0.9311523438, 0.9340820312, 0.9360351562, 0.9345703125, 0.9267578125, 0.9331054688, 0.9375, 0.9472656250000001, 0.9423828125, 0.9482421875, 0.9545898438, 0.9501953125, 0.9482421875, 0.9467773438, 0.9355468750000001, 0.9370117188, 0.9321289062, 0.9116210938, 0.8662109375, 0.85546875, 0.8696289062, 0.8471679688, 0.9008789062, 0.8803710938, 0.8999023438, 0.9213867188, 0.9370117188, 0.9003906250000001, 0.9165039062, 0.9404296875, 0.9204101562, 0.9145507812, 0.9150390625, 0.9331054688, 0.8969726562, 0.9008789062, 0.9165039062, 0.8935546875, 0.8823242188, 0.8984375, 0.9082031250000001, 0.861328125, 0.8647460938, 0.8872070312, 0.8754882812, 0.8374023438, 0.8247070312, 0.8608398438, 0.7670898438, 0.7299804688, 0.7690429688, 0.6533203125]	87.6510766036	[66.8790454585, 77.0124709847, 67.2431398598, 76.7388649163, 58.1438572738, 60.0371089564, 57.6797050757, 60.9543967296, 66.3117715567, 79.7099479995, 82.7619653905, 84.8539623541, 83.9953254523, 84.9059741955, 86.8072063777, 89.489858888, 90.0615149716, 90.9013391409, 93.4653027449, 93.1935092223, 90.980183241, 92.312727964, 92.7964044905, 89.7552171568, 88.4022520924, 90.124794264, 87.9138467636, 83.4109753388, 85.4488325934, 87.522234014, 86.7616021426, 91.3368666853, 89.2550358171, 88.5670511743, 85.8067353572, 79.644213223, 69.4874751862, 63.6912326199, 66.3578513414, 73.2271118672, 79.7812739381, 81.9221351955, 87.1528431236, 84.9804388584, 87.5770325593, 84.7788719539, 80.6662398022, 83.9420070765, 85.2975173412, 82.1778727398, 87.4943713476, 85.6389603274, 84.8270495565, 84.9378557003, 87.4043141041, 88.1485042709, 85.0370706508, 87.0071365149, 89.3834420375, 85.6111649915, 79.1363003451, 81.9539700879, 79.9292680795, 71.2338895748, 60.0430277811, 55.8355586707, 53.2987099743, 55.3134624281, 54.7974045843, 62.2326941744, 56.4695476317, 60.7098167854, 58.5978226939, 60.9195425312, 69.4326639799, 72.2208251373, 68.2333264822, 70.1825133663, 68.7361490969, 73.1760136838, 71.3242369597, 74.4509576216, 75.8729571974, 73.9024231403, 73.1194472798, 75.9041265239, 74.374425653, 72.0606793095, 70.4161785246, 71.5129714192, 72.7858871074, 68.2822361511, 71.415746698, 73.7804552054, 77.1921010995, 78.3431576565, 79.2318623376, 81.3823297724, 82.4218035786, 81.1836758108, 76.1724089461, 72.774119431, 70.0659127472, 65.9815518311, 68.0360723582, 75.9765486545, 77.3623313907, 79.9351006816, 77.8031716923, 77.3213541153, 77.651416381, 76.5086123117, 77.8871642117, 80.6819327288, 81.9028601409, 84.3334302618, 83.149054196, 78.423266657, 83.9198060747, 85.2617709983, 82.6552526261, 78.7666261344, 86.3457066914, 83.4586656521, 80.5760703573, 82.6081429537, 86.9770788128, 80.1968240989, 81.3821169742, 87.7509670932, 87.1433707986, 82.7640067082, 86.0232988453, 89.4292226065, 88.282117588, 87.2721334688, 90.4916365728, 90.2712266465, 90.4176166622, 88.8072771277, 90.5113271665, 87.3150396979, 89.9688581043, 90.700444477, 84.9488384788, 89.95812106220001, 88.4240054099, 91.9614400482, 91.6998171173, 90.958209131, 92.2262631166, 93.5659510089, 92.3510410338, 93.3776897104, 93.8694856893, 93.3316067994, 92.8300192988, 92.6097360165, 94.6897732552, 92.102808982, 92.6522546157, 94.2300872532, 94.0863936966, 93.4622663465, 94.4298311537, 94.558675114, 92.8492027588, 95.0237218546, 95.3932937741, 93.8153017772, 93.4295718549, 94.3236740166, 94.0297603283, 91.5732715986, 92.8008634025, 92.8918758579, 95.6029868185, 90.6244584764, 90.3761534827, 95.6060657902, 93.5715394905, 89.3164722166, 92.3771335659, 95.6737577089, 92.9838102303, 91.6544756136, 95.6181145975, 95.1813740477, 92.3024286894, 95.162743792, 96.3112287569, 95.4401543922, 94.2909464502, 96.2764562244, 96.0208610316, 94.4557194215, 93.3740427523, 94.3736875653, 92.5081942792, 88.6473337923, 87.3618526876, 87.57080043, 90.0557780078, 91.7159437314, 92.3231172769, 93.7339135454, 95.621898498, 94.3756835991, 94.9704460712, 96.3233488106, 96.5909564501, 95.8572078918, 96.7720743092, 97.0845549891, 96.3994440568, 96.866301202, 97.3363598265, 97.4062452926, 97.4958556673, 97.8829137205, 97.8591706679, 97.6036834282, 96.9496659347, 97.5073622432, 97.8635365469, 96.8856721832, 97.3160100401, 97.5979149418, 96.9325859583, 96.1344065521, 95.4016348761, 94.8235036389, 96.0902450947, 96.1684632702, 96.0386087122, 95.7197541462, 97.9577924805, 97.9101864918, 96.7733745923, 97.6464653311, 98.1741200157, 97.9070527136, 97.7068749, 98.2730349547, 97.4978383201, 96.983205334, 98.0488967531, 97.7743605271, 97.2006669592, 97.5157329443, 97.9954882197, 96.6285871636, 96.4128821442, 96.0668797412, 95.0785559539, 93.7283423854, 92.2971713475, 91.51687362, 89.8413225191, 91.2011897656, 91.8551217502, 92.8162499928, 94.1225352487, 94.8385020805, 93.7553432757, 95.1167620711, 96.5078158112, 95.8322854253, 95.5075278195, 97.274807294, 96.9761907003, 95.6808063234, 96.7698329654, 97.7817737505, 96.8126296233, 96.8938501616, 97.9861974692, 97.6340278001, 96.645497992, 96.974445961, 97.5815882671, 96.658330455, 95.6270042254, 96.1748322327, 95.7683759689, 94.0699616024, 94.4737295112, 93.739463062, 90.8831046517, 92.6108097846, 92.2124049908, 94.3708124775, 96.2285625614, 96.6150684981, 95.7873898609, 97.5798037924, 97.586434271, 97.1240330693, 97.112739056, 97.6805623761, 97.7458909124, 97.2318844934, 97.3069600092, 97.5555165014, 97.1053917115, 96.8946806106, 97.0397693121, 97.3377426581, 96.2468932222, 95.8369331816, 95.184208936, 94.6146955003, 93.5947941808, 90.3717585773, 88.7319870355, 88.1061842895, 89.4122527093, 93.1111660052, 91.2721015519, 91.0039963921, 94.5699437316, 94.9512677329, 93.73425518, 95.3566844499, 96.387191143, 96.0684658916, 95.9253970452, 95.2673583055, 95.9540324071, 94.8011930147, 94.9861871746, 95.0888399873, 94.7212284892, 95.0836452231, 94.0910378236, 92.5306078894, 89.1682589808, 90.5253951275, 89.4280517243, 87.1668610068, 86.2013988492, 80.9451684239, 82.7556885165, 73.7440703286, 62.6755876933, 57.7610395721, 46.2958107184]	0.7131905182	4.3095436073	/mnt/home/flop/edge_heterodimers/new_round_2020/hfuse_sel_for_af2/design_models/LHD274_DHR64_AB_B_0002_0001_relaxed_model_3.pdb	0.8359375	[0.6030273438, 0.6708984375, 0.6528320312, 0.6513671875, 0.52734375, 0.423828125, 0.4973144531, 0.537109375, 0.5952148438, 0.6708984375, 0.7568359375, 0.79296875, 0.728515625, 0.7670898438, 0.8276367188, 0.802734375, 0.7807617188, 0.8325195312, 0.87109375, 0.7998046875, 0.7963867188, 0.8544921875, 0.85546875, 0.7890625, 0.8203125, 0.845703125, 0.802734375, 0.7685546875, 0.8427734375, 0.7895507812, 0.8359375, 0.802734375, 0.8115234375, 0.7758789062, 0.75390625, 0.716796875, 0.6372070312, 0.5776367188, 0.5913085938, 0.6328125, 0.7314453125, 0.7133789062, 0.7358398438, 0.7485351562, 0.7690429688, 0.7739257812, 0.732421875, 0.7255859375, 0.7612304688, 0.7563476562, 0.79296875, 0.7509765625, 0.7187500000000001, 0.755859375, 0.7744140625, 0.7348632812, 0.6645507812, 0.7255859375, 0.6860351562, 0.6474609375, 0.6279296875, 0.6430664062, 0.5673828125, 0.4877929688, 0.4274902344, 0.4431152344, 0.5190429688, 0.5317382812, 0.5703125, 0.5708007812, 0.5854492188, 0.615234375, 0.5913085938, 0.630859375, 0.6372070312, 0.7163085938, 0.7006835938, 0.71484375, 0.7783203125, 0.8276367188, 0.7895507812, 0.8149414062, 0.8623046875, 0.8486328125, 0.794921875, 0.80859375, 0.833984375, 0.7436523438, 0.7338867188, 0.7934570312, 0.7612304688, 0.6484375, 0.7075195312, 0.7641601562, 0.7690429688, 0.7827148438, 0.796875, 0.779296875, 0.7905273438, 0.7187500000000001, 0.7353515625, 0.6245117188, 0.58984375, 0.615234375, 0.6459960938, 0.7373046875, 0.6943359375, 0.736328125, 0.7265625, 0.7626953125, 0.7163085938, 0.6870117188, 0.7055664062, 0.7329101562, 0.7397460938, 0.7641601562, 0.7670898438, 0.7182617188, 0.7529296875, 0.8193359375, 0.7783203125, 0.7421875, 0.82421875, 0.80859375, 0.75390625, 0.7734375, 0.841796875, 0.80859375, 0.7875976562, 0.8413085938, 0.8588867188, 0.8129882812, 0.8276367188, 0.8989257812, 0.8706054688, 0.8403320312, 0.9042968750000001, 0.9165039062, 0.8759765625, 0.8681640625, 0.89453125, 0.8544921875, 0.875, 0.859375, 0.8525390625, 0.8662109375, 0.8452148438, 0.8798828125, 0.88671875, 0.8759765625, 0.8833007812, 0.8872070312, 0.9233398438, 0.9248046875, 0.9003906250000001, 0.89453125, 0.921875, 0.8911132812, 0.8740234375, 0.8959960938, 0.9013671875, 0.8955078125, 0.89453125, 0.9213867188, 0.9130859375, 0.91015625, 0.91796875, 0.9174804688, 0.9111328125, 0.8911132812, 0.9082031250000001, 0.9140625, 0.890625, 0.853515625, 0.8955078125, 0.8647460938, 0.9033203125, 0.8359375, 0.8374023438, 0.9116210938, 0.9003906250000001, 0.8413085938, 0.9038085938, 0.9375, 0.8901367188, 0.8764648438, 0.9326171875, 0.9409179688, 0.8974609375, 0.9306640625, 0.94921875, 0.9472656250000001, 0.9340820312, 0.9521484375, 0.9516601562, 0.9316406250000001, 0.9384765625, 0.9340820312, 0.9096679688, 0.8823242188, 0.8725585938, 0.85546875, 0.8696289062, 0.8784179688, 0.8974609375, 0.9194335938, 0.9204101562, 0.9267578125, 0.9184570312, 0.9418945312, 0.9384765625, 0.9184570312, 0.921875, 0.9360351562, 0.9145507812, 0.9130859375, 0.9311523438, 0.9243164062, 0.9267578125, 0.9365234375, 0.9370117188, 0.9291992188, 0.9238281250000001, 0.9360351562, 0.9287109375, 0.9389648438, 0.9404296875, 0.9404296875, 0.9287109375, 0.9233398438, 0.9077148438, 0.91796875, 0.9145507812, 0.9086914062, 0.8681640625, 0.9057617188, 0.9477539062, 0.9345703125, 0.9155273438, 0.94921875, 0.953125, 0.9389648438, 0.9389648438, 0.9497070312, 0.95703125, 0.9497070312, 0.953125, 0.9575195312, 0.9565429688, 0.9545898438, 0.9536132812, 0.9477539062, 0.9389648438, 0.9418945312, 0.9272460938, 0.8969726562, 0.8784179688, 0.8681640625, 0.86328125, 0.8676757812, 0.8510742188, 0.8876953125, 0.9067382812, 0.8925781250000001, 0.9047851562, 0.9116210938, 0.9360351562, 0.9311523438, 0.9248046875, 0.9311523438, 0.93359375, 0.9072265625, 0.9252929688, 0.9296875, 0.9140625, 0.9135742188, 0.9301757812, 0.921875, 0.8999023438, 0.91796875, 0.9272460938, 0.9096679688, 0.9155273438, 0.9316406250000001, 0.9140625, 0.8823242188, 0.8935546875, 0.8974609375, 0.87890625, 0.9091796875, 0.884765625, 0.8916015625, 0.9213867188, 0.92578125, 0.9150390625, 0.9316406250000001, 0.9389648438, 0.9399414062, 0.9394531250000001, 0.9326171875, 0.9379882812, 0.9453125, 0.9550781250000001, 0.9497070312, 0.9545898438, 0.9609375, 0.9555664062, 0.9536132812, 0.953125, 0.9428710938, 0.9443359375, 0.9389648438, 0.91796875, 0.8701171875, 0.83203125, 0.8588867188, 0.8461914062, 0.9091796875, 0.8925781250000001, 0.9140625, 0.9340820312, 0.9453125, 0.91015625, 0.92578125, 0.9472656250000001, 0.9267578125, 0.9194335938, 0.9228515625, 0.9379882812, 0.9003906250000001, 0.9091796875, 0.9233398438, 0.8999023438, 0.8930664062, 0.9013671875, 0.9096679688, 0.8598632812, 0.8666992188, 0.8852539062, 0.8618164062, 0.8286132812, 0.8125, 0.8408203125, 0.7299804688, 0.6845703125, 0.7001953125, 0.5693359375]	89.0113833555	[85.4129583226, 90.3060229252, 92.3597443979, 92.0204654027, 90.9797249071, 89.7370245829, 83.8023650738, 76.8826114201, 75.7713062779, 83.129909053, 85.3598203621, 87.5162521737, 88.0015486201, 88.8226931019, 89.5377399607, 92.3685973052, 93.267744137, 92.1298713539, 94.0093548188, 94.4028793063, 92.3706493506, 92.9304259422, 92.7023487381, 89.88808207, 87.8601296906, 89.5338203411, 88.8170737068, 85.2902415907, 85.5776597227, 88.8706153561, 89.2278008562, 93.0571685838, 92.3955074347, 91.7602980586, 90.1839856339, 85.3971261027, 76.7699875429, 69.3954691374, 74.7939730719, 86.3590744382, 90.1514302413, 91.7675280597, 93.172180635, 92.4001723074, 91.5505694728, 90.0807469794, 85.3317861846, 86.9162163994, 87.0899146782, 85.4409484607, 88.6277437381, 88.6327684496, 88.1233397314, 88.474698755, 90.9309632673, 91.5088520567, 91.3749996269, 90.9852822473, 92.5824640035, 91.61245993, 89.1266465981, 89.3372868644, 88.699137001, 85.7901304892, 81.7039792279, 85.6370669543, 90.0913430433, 90.1769390498, 89.0456067207, 84.5083049874, 83.1557280097, 72.7408559356, 68.7599768929, 60.12075159, 68.0837084342, 71.6324774586, 69.2920405575, 69.3056944947, 70.3909048664, 72.6837530409, 71.0433076631, 75.3627340756, 77.0262722132, 73.7087091924, 70.7492020504, 73.4240186247, 76.0347394034, 69.0455777172, 68.0236839182, 72.0927857757, 68.327329689, 64.8502195822, 70.3396744067, 70.3009560271, 76.5718091667, 79.7778974667, 82.5300386429, 86.3286932968, 86.2350663825, 87.0528970425, 84.7417015098, 80.4688064842, 78.0201846578, 78.3561841232, 83.3404118971, 86.5021797825, 89.0093306415, 88.8100803767, 89.364749271, 86.2396227849, 83.541638505, 81.1344545245, 85.6520576519, 85.7955621236, 84.5080053184, 85.5057553985, 85.3904535211, 86.1939140066, 84.943125663, 85.6786339505, 85.5379840631, 86.3798952989, 86.5282730274, 85.1100357762, 86.2421688588, 86.4555046404, 87.2125898699, 81.7931462501, 83.5204094083, 87.707857823, 86.0238102554, 83.3185506716, 86.0617599505, 88.8990788834, 85.8846493898, 86.4736178412, 90.0320713435, 87.9068009834, 87.4530323237, 88.4991272812, 88.1112485853, 84.5167610726, 88.9040546783, 88.7977168007, 82.589434303, 87.9392481486, 86.7253713843, 90.1225658422, 90.7904160434, 87.5420686836, 89.9931669446, 91.8990578963, 90.4318399629, 89.9316790405, 91.1614495842, 91.3947751531, 90.0653338804, 89.3327389801, 91.3685346798, 88.7973280192, 89.0897522352, 90.4957221818, 91.2854728954, 90.3447413786, 90.5798797042, 91.4529308794, 90.4722085834, 91.8350322747, 92.5219566401, 90.4774783212, 89.7051748024, 91.7806697894, 91.226776664, 86.9729867812, 88.4553495062, 88.7311661489, 90.2495674992, 85.3921035406, 85.3134666601, 91.5497207747, 90.059871688, 84.430300794, 89.7356858157, 92.1873599432, 89.8386863624, 88.7276267195, 91.82140428, 92.5642978121, 90.5365530583, 91.7910219443, 94.7465138919, 94.605499349, 91.6890602613, 94.4043123938, 94.9542259993, 92.66503227, 90.4998248644, 91.7442220411, 90.5294724747, 86.3968247053, 85.1138894051, 84.6966811721, 86.9291301587, 88.4799446337, 89.9378760599, 90.983754106, 93.4961275014, 92.7846534756, 93.3972522437, 94.8559992354, 95.2917185202, 94.4528478938, 94.6873577703, 96.1934045159, 95.4715943457, 95.5771211974, 95.8180439273, 96.4593841213, 96.4611340771, 96.4075931932, 96.5009405103, 97.2130429777, 96.7335846037, 95.9154062982, 97.2174083379, 96.9792720776, 95.8964632537, 95.6035327912, 96.7178496417, 95.0492983455, 91.9331786913, 92.1361473936, 93.1351119417, 92.5579808088, 92.2466522882, 91.7267949559, 95.7691919988, 95.3842256039, 93.5253636939, 95.5062220593, 97.1583914156, 97.3558038299, 96.6684530069, 97.8688081562, 97.5058628502, 97.133976062, 97.4616361015, 97.4566114108, 97.5234100829, 97.0481512533, 97.5038888754, 96.4274925341, 96.5583998543, 95.3291263456, 93.982104256, 92.9607432713, 91.6963138632, 91.0814118778, 87.8955637124, 90.0825228241, 90.6279283326, 91.6456158825, 92.3283436234, 93.6254121816, 93.3651361318, 94.8658784724, 95.7241114853, 95.2500445157, 95.3322446482, 96.9539219271, 96.7183861103, 95.6257178327, 96.8250997537, 97.2885771892, 96.3201007762, 96.5837019697, 97.7446200008, 97.1733860519, 96.6907131759, 97.4693188705, 96.8567628358, 96.0587076715, 95.8475699476, 95.2619821717, 94.4101188977, 93.3222883765, 93.3355158191, 92.4306346486, 88.7184313636, 91.1100290194, 90.0511259984, 92.4396906861, 93.6983539901, 95.0617863506, 94.8901550622, 96.379611054, 96.5383146475, 96.4395385663, 96.8856769489, 97.1074715439, 97.3309487306, 96.5735980565, 97.0327030778, 96.6648783006, 96.1180214718, 96.7008491979, 96.3550559357, 96.5017409639, 95.7033364498, 95.7752511102, 94.2415530511, 93.1345938655, 92.6144645148, 90.1540771744, 89.1564411513, 87.4559220079, 88.0202528458, 91.1143440229, 89.4729494027, 88.728343874, 92.820486643, 94.1339438932, 92.3010804381, 93.7676840647, 95.60674285260001, 94.6625036774, 94.7289775627, 94.8179942632, 95.3493272177, 93.7165467197, 93.350269964, 94.068861808, 94.0452536361, 94.5850787176, 94.2161723285, 93.0394286115, 90.0143915604, 88.9001114492, 89.0238337161, 87.6710516782, 84.8347197505, 82.0344803165, 83.6083711618, 72.8897481086, 65.3678711862, 59.7014479241, 44.525407552]	0.8219656594	1.8866116538	/mnt/home/flop/edge_heterodimers/new_round_2020/hfuse_sel_for_af2/design_models/LHD274_DHR64_AB_B_0002_0001_relaxed_model_5.pdb	0.8872070312	[0.85546875, 0.9111328125, 0.9223632812, 0.9243164062, 0.9194335938, 0.9165039062, 0.888671875, 0.8369140625, 0.8286132812, 0.8154296875, 0.8276367188, 0.865234375, 0.8237304688, 0.8603515625, 0.9003906250000001, 0.8896484375, 0.880859375, 0.9062500000000001, 0.9233398438, 0.8798828125, 0.8828125, 0.8940429688, 0.9067382812, 0.8588867188, 0.8813476562, 0.8857421875, 0.8583984375, 0.8276367188, 0.8823242188, 0.8549804688, 0.8857421875, 0.876953125, 0.8916015625, 0.875, 0.8627929688, 0.8310546875, 0.7768554688, 0.7475585938, 0.8134765625, 0.8798828125, 0.8862304688, 0.8999023438, 0.8994140625, 0.9072265625, 0.9003906250000001, 0.8852539062, 0.8427734375, 0.8403320312, 0.8491210938, 0.8569335938, 0.8872070312, 0.8598632812, 0.8881835938, 0.8940429688, 0.8857421875, 0.884765625, 0.9018554688, 0.90234375, 0.8647460938, 0.8828125, 0.8955078125, 0.8676757812, 0.8427734375, 0.8544921875, 0.8530273438, 0.8911132812, 0.9160156250000001, 0.9238281250000001, 0.9184570312, 0.9091796875, 0.8974609375, 0.8603515625, 0.7963867188, 0.7275390625, 0.7153320312, 0.7485351562, 0.7143554688, 0.7221679688, 0.7944335938, 0.8232421875, 0.8120117188, 0.8251953125, 0.8618164062, 0.83203125, 0.802734375, 0.8291015625, 0.845703125, 0.7724609375, 0.7700195312, 0.83203125, 0.7734375, 0.7177734375, 0.7573242188, 0.8100585938, 0.8173828125, 0.83984375, 0.84765625, 0.8720703125, 0.8544921875, 0.85546875, 0.822265625, 0.8022460938, 0.7534179688, 0.8134765625, 0.8544921875, 0.8793945312, 0.8881835938, 0.8764648438, 0.8911132812, 0.8837890625, 0.8510742188, 0.8286132812, 0.8422851562, 0.8364257812, 0.8510742188, 0.8212890625, 0.8349609375, 0.87890625, 0.8569335938, 0.841796875, 0.8603515625, 0.8925781250000001, 0.8793945312, 0.8330078125, 0.8662109375, 0.8842773438, 0.8598632812, 0.8334960938, 0.8588867188, 0.8901367188, 0.865234375, 0.8364257812, 0.8681640625, 0.9072265625, 0.8774414062, 0.8706054688, 0.9243164062, 0.9135742188, 0.87890625, 0.8857421875, 0.8989257812, 0.8637695312, 0.8862304688, 0.8735351562, 0.8642578125, 0.8852539062, 0.8681640625, 0.9033203125, 0.9038085938, 0.8813476562, 0.9072265625, 0.9243164062, 0.9272460938, 0.9311523438, 0.9345703125, 0.9189453125, 0.9238281250000001, 0.9125976562, 0.9165039062, 0.9033203125, 0.8940429688, 0.9106445312, 0.9145507812, 0.9067382812, 0.9125976562, 0.9262695312, 0.90234375, 0.9091796875, 0.9199218750000001, 0.89453125, 0.8896484375, 0.91796875, 0.9077148438, 0.8662109375, 0.8916015625, 0.8510742188, 0.9028320312, 0.8559570312, 0.8520507812, 0.9121093750000001, 0.9106445312, 0.8627929688, 0.9013671875, 0.9321289062, 0.8930664062, 0.8876953125, 0.9282226562, 0.9384765625, 0.9042968750000001, 0.9262695312, 0.9467773438, 0.9443359375, 0.9331054688, 0.9487304688, 0.9497070312, 0.9248046875, 0.9326171875, 0.9321289062, 0.91015625, 0.8828125, 0.8872070312, 0.8857421875, 0.8828125, 0.8872070312, 0.9003906250000001, 0.9155273438, 0.9184570312, 0.9291992188, 0.9213867188, 0.9409179688, 0.9389648438, 0.9233398438, 0.9252929688, 0.9331054688, 0.9150390625, 0.92578125, 0.9311523438, 0.9204101562, 0.9213867188, 0.9326171875, 0.9311523438, 0.921875, 0.9306640625, 0.9316406250000001, 0.9291992188, 0.9384765625, 0.9443359375, 0.9360351562, 0.9296875, 0.9262695312, 0.9096679688, 0.9165039062, 0.9194335938, 0.9013671875, 0.8715820312, 0.9155273438, 0.9453125, 0.9296875, 0.9165039062, 0.9482421875, 0.9487304688, 0.9345703125, 0.9394531250000001, 0.9433593750000001, 0.9467773438, 0.9453125, 0.9477539062, 0.9501953125, 0.9511718750000001, 0.9526367188, 0.9487304688, 0.9428710938, 0.9360351562, 0.9399414062, 0.9213867188, 0.8935546875, 0.8891601562, 0.8706054688, 0.8764648438, 0.8662109375, 0.86328125, 0.8935546875, 0.9111328125, 0.9038085938, 0.9096679688, 0.9121093750000001, 0.9326171875, 0.9277343750000001, 0.9189453125, 0.9238281250000001, 0.9252929688, 0.9038085938, 0.921875, 0.9267578125, 0.9067382812, 0.9047851562, 0.9130859375, 0.9125976562, 0.8959960938, 0.9145507812, 0.9223632812, 0.9018554688, 0.9145507812, 0.9331054688, 0.9135742188, 0.8857421875, 0.9003906250000001, 0.90234375, 0.8818359375, 0.9106445312, 0.884765625, 0.90234375, 0.9228515625, 0.9150390625, 0.9121093750000001, 0.9345703125, 0.9331054688, 0.9301757812, 0.9340820312, 0.9331054688, 0.93359375, 0.9350585938, 0.9453125, 0.9428710938, 0.9472656250000001, 0.9536132812, 0.9497070312, 0.9487304688, 0.9472656250000001, 0.9370117188, 0.9384765625, 0.9355468750000001, 0.9150390625, 0.8754882812, 0.8471679688, 0.8715820312, 0.8447265625, 0.9052734375, 0.8940429688, 0.9116210938, 0.9277343750000001, 0.9399414062, 0.9057617188, 0.9199218750000001, 0.9404296875, 0.9199218750000001, 0.9130859375, 0.9130859375, 0.9326171875, 0.8930664062, 0.8984375, 0.9116210938, 0.8857421875, 0.8671875, 0.89453125, 0.9052734375, 0.8530273438, 0.8583984375, 0.8881835938, 0.8701171875, 0.8286132812, 0.8173828125, 0.8598632812, 0.7651367188, 0.7294921875, 0.7749023438, 0.6694335938]	89.2170368299	[85.4797603146, 89.9890645231, 92.6478796896, 92.5662934571, 90.9060147717, 88.8035361942, 83.6654032857, 79.6876247167, 80.7654836874, 84.054342581, 85.7629866803, 87.5679421437, 87.0804542231, 89.8699753253, 89.8545674104, 92.2739434339, 92.6316206299, 92.1281582784, 93.049770435, 93.8987089444, 91.9400604264, 92.4249016783, 91.953802088, 88.3178577502, 86.9264320039, 87.5598676449, 87.6635575399, 83.7648971256, 84.4714291291, 87.3159353917, 88.4109318756, 92.2780114191, 92.6010948772, 91.6480483425, 88.938470069, 84.6670372201, 80.1828740399, 71.0950971665, 72.7894102228, 85.6851302022, 89.4762045239, 91.2663060419, 92.9874555407, 92.9918945932, 91.8764680184, 89.442108933, 84.6499797586, 87.6763376399, 87.1287347657, 86.1460692914, 88.467278, 89.190397758, 89.8436347068, 90.2279042586, 91.3638565877, 91.713789166, 90.4162827645, 90.5681671209, 92.6079078653, 90.0645619702, 86.829246535, 87.9633707661, 87.3440760688, 82.2810019165, 78.6650604321, 86.0555345217, 89.8048999032, 91.4025727282, 89.7558417489, 85.7121709545, 83.3109257947, 73.0067046166, 70.6377630628, 58.5824364115, 69.8648363888, 73.4996384392, 70.001539553, 69.4031387765, 73.5967971351, 76.3893248503, 72.4594615869, 76.4850107392, 81.2558380894, 76.8880957568, 72.2050617007, 77.3119893261, 79.6284616836, 70.1683753032, 69.1206751441, 75.9011944603, 75.0031408564, 66.9298422063, 71.7701333054, 77.5976619759, 82.1456188773, 84.4162021634, 86.4239343807, 89.4202516019, 88.9898806524, 87.364677468, 84.4731710442, 80.0897948157, 77.2105159495, 74.8975814359, 82.952999386, 86.3840565191, 88.3563305122, 89.6033795008, 90.2524072218, 88.5014097825, 85.6249016525, 82.1582563312, 84.3654397739, 85.7797110864, 84.7020630316, 85.1805281135, 84.7359432043, 85.6753044314, 85.3769277676, 86.1168117343, 84.4466831484, 85.9585328606, 87.4723847117, 84.6068172379, 85.5183980366, 85.8915751, 87.3329476224, 82.4427507833, 83.6496478366, 87.6000139367, 86.9920060097, 84.0513832162, 86.5992915928, 89.8137177929, 88.3646063917, 87.923239151, 91.1296813549, 90.0495535718, 89.8907828631, 89.5168154082, 89.8292994067, 87.8503716057, 90.7585073059, 90.1326389396, 85.7655932051, 89.6111129004, 87.9376788647, 91.2455914952, 92.1815396493, 89.657998344, 91.3850237658, 92.7717786436, 91.5758374817, 91.53603344, 92.3872089187, 92.873756381, 91.6430763817, 91.1029338912, 92.4122086535, 91.5334767095, 91.0317255745, 91.8754777332, 92.3711049867, 91.2505305053, 91.7746031082, 92.5512101126, 91.5669522652, 92.6882561437, 92.9271046405, 91.2700501904, 90.5533860482, 92.7458558229, 91.6473692432, 88.8080323619, 90.6839614775, 89.8222816804, 91.3474918484, 86.3890970854, 86.7061224849, 92.4897619068, 91.018466251, 84.1843809371, 90.983006328, 93.3768339208, 90.630135457, 89.6380992035, 93.5955555148, 93.9862470909, 91.5236959143, 93.5282918032, 95.3276550908, 95.0658772678, 93.3407673471, 95.3813060216, 95.5827511681, 94.2768940746, 92.0403592482, 92.4717417502, 91.428214839, 87.8667301807, 86.4141368291, 87.067828786, 87.79715618, 90.2851493128, 90.3784698729, 90.9306039167, 93.7606851998, 93.4551936844, 93.4538801361, 95.2186513439, 95.3361975681, 94.4563684055, 95.3063288204, 96.1613642959, 95.0890747308, 95.2362575078, 96.1546558459, 96.0011137489, 95.8255933808, 96.0518842004, 96.2264962396, 96.2884464998, 95.792395888, 95.7953392161, 96.4346043543, 95.9571721285, 95.9675426428, 95.555866835, 95.5107959458, 94.6294346562, 92.5536046694, 92.7612275443, 93.0974797094, 92.5989627569, 91.5834649427, 91.8578971091, 95.6227341821, 95.6716884354, 94.2273605421, 95.73680398650001, 96.9339134229, 96.5520965609, 96.353385259, 97.5457789354, 97.2003048387, 96.8371541031, 97.6809219958, 96.9626252061, 97.0607373092, 97.0262833262, 97.2094842361, 96.2941387275, 96.3504777735, 95.6000044513, 94.152196856, 93.3224151842, 92.4019811295, 91.8272212164, 89.9899365138, 89.5323825791, 91.0471974651, 91.3604050323, 91.7779359776, 92.9386282294, 92.8445511232, 93.9948643951, 95.3976015574, 94.2928527191, 93.8705444787, 96.0840630938, 95.7914306505, 93.8482550119, 95.4432868932, 96.4921244224, 95.3003585679, 95.3841297261, 96.6083860026, 96.1779650003, 95.1649392937, 95.7324200001, 96.149624405, 95.0927948493, 94.2293598959, 94.6838187291, 93.6658013168, 91.9301903042, 92.1424581946, 91.3828396725, 89.1364965903, 91.0353539897, 89.6599379342, 91.2731079918, 93.178448646, 93.5940176763, 93.6519761124, 95.3154658977, 95.5524099574, 95.3285990465, 95.3917341227, 96.1800656089, 95.9052868191, 95.2863664958, 95.9601434893, 96.2496990168, 94.8555672881, 95.519820227, 95.6851767189, 95.4531926264, 94.4934829883, 95.1150267372, 93.4681905091, 91.5893215715, 92.1756136046, 90.5719028314, 89.3523721373, 88.3514780028, 86.9467197349, 90.461499873, 87.4900817731, 85.7164718484, 90.5127909879, 92.768296598, 90.487987595, 91.5706625057, 94.0846709995, 93.470115992, 92.6501471891, 93.029887868, 93.6240628069, 93.1099833012, 91.8902744233, 92.3343272788, 92.6057968368, 92.5508958431, 91.9670077299, 90.4712020508, 86.5991251707, 88.550833419, 87.3422470593, 85.1924163464, 82.8953145904, 82.5122674691, 83.4856763, 74.6839756362, 65.2414868417, 61.6192581461, 50.5603457776]	0.8268049221	1.9239675966	/mnt/home/flop/edge_heterodimers/new_round_2020/hfuse_sel_for_af2/design_models/LHD274_DHR64_AB_B_0002_0001_relaxed_model_1.pdb	0.8911132812	[0.853515625, 0.9072265625, 0.9272460938, 0.9282226562, 0.9238281250000001, 0.9160156250000001, 0.9140625, 0.8852539062, 0.8779296875, 0.8481445312, 0.8408203125, 0.8686523438, 0.8295898438, 0.8735351562, 0.8999023438, 0.8930664062, 0.8891601562, 0.9140625, 0.9267578125, 0.8857421875, 0.8837890625, 0.8979492188, 0.9018554688, 0.853515625, 0.8745117188, 0.88671875, 0.8598632812, 0.8344726562, 0.8803710938, 0.8515625, 0.8828125, 0.8754882812, 0.8872070312, 0.8759765625, 0.8540039062, 0.8330078125, 0.7768554688, 0.7426757812, 0.8041992188, 0.8579101562, 0.884765625, 0.8925781250000001, 0.8989257812, 0.9033203125, 0.9018554688, 0.8833007812, 0.8432617188, 0.845703125, 0.8442382812, 0.8544921875, 0.8818359375, 0.85546875, 0.8754882812, 0.8872070312, 0.8774414062, 0.8784179688, 0.8891601562, 0.888671875, 0.85546875, 0.8735351562, 0.87890625, 0.8559570312, 0.837890625, 0.8549804688, 0.8349609375, 0.8881835938, 0.9204101562, 0.921875, 0.9228515625, 0.9116210938, 0.8994140625, 0.8544921875, 0.775390625, 0.7231445312, 0.6987304688, 0.7255859375, 0.7143554688, 0.7309570312, 0.7875976562, 0.8212890625, 0.8266601562, 0.8408203125, 0.876953125, 0.8520507812, 0.8203125, 0.8481445312, 0.86328125, 0.81640625, 0.8115234375, 0.86328125, 0.8129882812, 0.763671875, 0.7973632812, 0.837890625, 0.8510742188, 0.8681640625, 0.8701171875, 0.8862304688, 0.8681640625, 0.8510742188, 0.7958984375, 0.7514648438, 0.6840820312, 0.7709960938, 0.8403320312, 0.8779296875, 0.880859375, 0.8818359375, 0.8969726562, 0.9013671875, 0.8696289062, 0.8491210938, 0.8598632812, 0.849609375, 0.8520507812, 0.818359375, 0.8383789062, 0.8784179688, 0.833984375, 0.8295898438, 0.8696289062, 0.88671875, 0.8500976562, 0.8217773438, 0.8715820312, 0.8696289062, 0.8520507812, 0.8422851562, 0.8696289062, 0.8969726562, 0.8720703125, 0.8437500000000001, 0.8759765625, 0.9160156250000001, 0.888671875, 0.8813476562, 0.9355468750000001, 0.9326171875, 0.8955078125, 0.9042968750000001, 0.9199218750000001, 0.8935546875, 0.9082031250000001, 0.9033203125, 0.8989257812, 0.9013671875, 0.8940429688, 0.9238281250000001, 0.9204101562, 0.9013671875, 0.9267578125, 0.9355468750000001, 0.9409179688, 0.9418945312, 0.9379882812, 0.9243164062, 0.9316406250000001, 0.9155273438, 0.9086914062, 0.8989257812, 0.8969726562, 0.9008789062, 0.8925781250000001, 0.8891601562, 0.8984375, 0.8818359375, 0.8588867188, 0.8872070312, 0.8974609375, 0.8608398438, 0.8759765625, 0.9086914062, 0.8823242188, 0.8515625, 0.8881835938, 0.8583984375, 0.9111328125, 0.861328125, 0.8598632812, 0.9155273438, 0.9145507812, 0.8720703125, 0.9150390625, 0.9409179688, 0.9057617188, 0.9033203125, 0.9389648438, 0.9467773438, 0.91796875, 0.9394531250000001, 0.9545898438, 0.9541015625, 0.9458007812, 0.9594726562, 0.9575195312, 0.9404296875, 0.9536132812, 0.9453125, 0.9291992188, 0.9223632812, 0.9321289062, 0.9130859375, 0.9047851562, 0.9135742188, 0.9223632812, 0.9350585938, 0.9345703125, 0.9399414062, 0.9350585938, 0.9497070312, 0.9448242188, 0.9287109375, 0.9355468750000001, 0.9404296875, 0.9199218750000001, 0.9272460938, 0.9321289062, 0.9189453125, 0.91796875, 0.9311523438, 0.9301757812, 0.9174804688, 0.9316406250000001, 0.9350585938, 0.9296875, 0.9394531250000001, 0.9433593750000001, 0.9375, 0.92578125, 0.9243164062, 0.9130859375, 0.9160156250000001, 0.9252929688, 0.9047851562, 0.8823242188, 0.9262695312, 0.9467773438, 0.93359375, 0.9243164062, 0.9516601562, 0.9497070312, 0.9389648438, 0.9409179688, 0.94921875, 0.9541015625, 0.9511718750000001, 0.9511718750000001, 0.9560546875, 0.9589843750000001, 0.9589843750000001, 0.9536132812, 0.9506835938, 0.9418945312, 0.9428710938, 0.9296875, 0.9086914062, 0.9033203125, 0.9018554688, 0.9003906250000001, 0.8872070312, 0.8774414062, 0.90234375, 0.9208984375, 0.9125976562, 0.9194335938, 0.9208984375, 0.9394531250000001, 0.9301757812, 0.9184570312, 0.9277343750000001, 0.9321289062, 0.9096679688, 0.9165039062, 0.9296875, 0.9145507812, 0.9082031250000001, 0.9155273438, 0.9165039062, 0.9013671875, 0.9204101562, 0.9252929688, 0.9047851562, 0.9194335938, 0.9384765625, 0.9150390625, 0.8876953125, 0.9033203125, 0.9077148438, 0.8852539062, 0.9155273438, 0.8920898438, 0.9072265625, 0.9282226562, 0.9233398438, 0.9174804688, 0.9394531250000001, 0.9394531250000001, 0.9350585938, 0.9384765625, 0.9384765625, 0.9394531250000001, 0.9409179688, 0.9560546875, 0.9462890625, 0.9506835938, 0.9575195312, 0.9584960938, 0.9501953125, 0.9477539062, 0.9443359375, 0.9433593750000001, 0.9311523438, 0.9145507812, 0.89453125, 0.8671875, 0.8759765625, 0.8330078125, 0.8935546875, 0.8818359375, 0.8974609375, 0.9145507812, 0.9306640625, 0.8940429688, 0.9106445312, 0.9340820312, 0.9169921875, 0.9111328125, 0.9096679688, 0.9291992188, 0.8911132812, 0.8920898438, 0.9125976562, 0.8969726562, 0.8823242188, 0.8989257812, 0.9111328125, 0.8627929688, 0.8642578125, 0.8852539062, 0.873046875, 0.8393554688, 0.8256835938, 0.8647460938, 0.7578125, 0.7373046875, 0.7646484375, 0.6557617188]	89.1036248973	[81.0126442295, 84.6397113983, 87.5077376387, 87.0594700632, 85.0680967737, 81.977396361, 79.2596466987, 71.6550902606, 77.896977743, 82.9182236835, 85.370210266, 88.3104047095, 88.0317126227, 90.6434675207, 90.3884010489, 93.371733319, 93.3227246355, 92.376159929, 93.134265368, 93.9681736102, 91.8650591556, 91.7989203053, 91.7023291349, 89.1493738928, 86.3279739588, 86.2604590094, 85.6372879157, 81.6575436737, 83.0609301323, 86.486361377, 86.9239214587, 91.4814157776, 91.5817796818, 91.2864844674, 88.2064495197, 84.0938620446, 73.7765253639, 67.5538603345, 69.3269983055, 82.6506837592, 88.2028497216, 89.096816953, 90.9803723351, 90.1903320358, 89.3362962121, 88.1721014414, 82.868765293, 85.2061282882, 85.6132738346, 82.9207446618, 86.9169581408, 88.5252808121, 87.3458699809, 87.3453922012, 90.1952958529, 91.183999984, 87.9993692369, 89.1344074489, 92.1608271123, 90.1901403424, 85.2649600755, 88.3373901004, 88.484817164, 83.5364742232, 79.2660864593, 70.8332255185, 81.2714892225, 82.886765358, 83.823109712, 84.8162900247, 81.1422273472, 82.8036653052, 81.4644235247, 76.2366795141, 79.4866747107, 80.6526872209, 74.9602947887, 74.513915286, 80.6190875795, 80.5475024775, 75.1680286217, 79.4942754922, 84.1238330704, 78.30156496, 74.583090408, 79.315834148, 80.390968072, 69.9162398297, 68.0309430358, 75.5448056751, 72.8640254933, 66.2350807366, 70.3108759177, 75.8759374056, 81.1164026899, 84.2943300061, 88.0625207793, 89.777066759, 90.9148466937, 89.9690643768, 88.9545981744, 84.916654972, 81.8446864748, 76.7446323288, 85.1916009704, 87.7784283492, 89.1054258149, 89.2916118054, 89.2292395961, 86.9060152761, 84.9306244486, 80.8436681347, 81.1152989055, 81.6567336934, 77.9405697413, 79.8935299811, 81.4221503231, 78.8011844098, 81.2347698772, 83.5247671577, 81.8276552461, 79.9981865801, 84.9567273157, 83.3615814642, 83.6225836221, 83.7196020875, 86.4567445119, 81.8313157818, 83.2277951365, 87.4841732218, 86.2022546823, 84.4418218514, 86.5768798751, 90.0312658924, 88.0851143595, 88.1661049973, 90.5987946443, 89.3372598361, 90.3342281895, 89.1365324058, 89.7461690787, 88.2781400455, 91.0928736441, 91.9142811191, 87.0173322844, 91.1958421651, 89.2692579534, 91.7067198457, 92.7168154046, 90.2062110514, 91.5439116842, 93.0328887708, 91.8994532947, 92.0830471676, 92.6916254207, 93.0716049923, 91.6399487331, 91.0593580105, 92.889842961, 91.5746548031, 91.1749243797, 92.516733362, 92.8163389216, 91.6037620437, 92.4650292677, 92.6220561427, 91.2590737859, 93.7357439577, 93.9136698484, 92.0193478168, 91.0501660582, 93.7757304744, 92.5622428901, 89.0228386887, 90.8519621636, 90.178856976, 92.1295869653, 86.6737478623, 86.9174321007, 92.8584367845, 91.1822117821, 86.5203827129, 91.1294444012, 94.5100992173, 90.887215635, 90.4158338096, 94.211143211, 94.6959369733, 91.7342708625, 94.3704571356, 95.7923805336, 95.3381103318, 93.6050941836, 95.602070208, 95.6860443158, 94.1761571729, 91.8308503162, 92.9384081571, 92.014737135, 88.187578492, 86.3346446867, 87.5949751366, 88.6851449272, 90.893818205, 90.8004305287, 91.1414487248, 94.3611027007, 93.7393848086, 93.9840728548, 95.4932987594, 95.8172394165, 95.3157305486, 96.3264555281, 96.5821380541, 95.5934762603, 96.3938734629, 96.6055364753, 96.5580247139, 96.7558013303, 97.1954444358, 97.0562677817, 96.7977048181, 96.3875912628, 96.9112167928, 97.1585021193, 96.5886840754, 96.4945529296, 95.7742767381, 95.8892462266, 95.2935424445, 92.640485071, 93.1634331974, 93.3610467554, 93.4180959582, 93.0119715427, 92.7458210955, 96.4083382346, 96.3060178787, 95.075867489, 96.3540273996, 97.8742255736, 97.3344160903, 96.8801546963, 98.0861202594, 97.6852090889, 97.0747301414, 98.1249344803, 97.5316322394, 97.5597245084, 97.2706036822, 97.5867820472, 96.627961742, 96.895457493, 95.820245748, 94.5394572239, 93.6437047958, 93.3044807931, 90.892276712, 89.8918588109, 91.0664889183, 91.4897357367, 91.4478290234, 91.8949687249, 94.0211199058, 93.2757588355, 94.6901167447, 95.8188651185, 95.0978968312, 95.0066883324, 97.0991842376, 96.1805920165, 94.6646792273, 96.3176679219, 96.6776998266, 95.2286713368, 95.9489100295, 97.0068902048, 96.3545645038, 95.0520775945, 95.6524654399, 96.7427031214, 95.1097991506, 94.1621173521, 94.8867256456, 93.5661258248, 92.2452492555, 92.4097429611, 90.4955235027, 89.0696996406, 90.539383385, 89.2419906978, 91.3998953745, 94.1665105826, 93.8565713568, 94.0723312043, 95.8704719283, 96.2587949316, 95.9853415169, 95.831748669, 96.1299855802, 96.3407605634, 95.5847047247, 96.5642607083, 96.7832406626, 95.3235603588, 96.119349984, 96.1966023324, 95.8214332692, 94.9860780362, 95.8334330544, 93.9792197138, 91.96571436400001, 93.0326040962, 90.6544504621, 87.6874557356, 88.1921095239, 88.2514384926, 90.300415338, 87.3872125164, 83.8011287328, 90.9235511905, 92.8093862545, 90.1610803779, 90.5749359226, 93.4438681497, 94.1693337417, 92.146818659, 93.5258451075, 93.7405609081, 92.9752341137, 90.834768482, 92.6214045153, 92.8676973374, 91.979884127, 91.5649864247, 90.6406714708, 86.5363043839, 87.4411180301, 86.3235086266, 84.3971500463, 79.6105883773, 80.4255585642, 83.2090216214, 73.9621104001, 62.6761206784, 56.100261582, 50.9325214447]	0.8177680832	2.1434180295	/mnt/home/flop/edge_heterodimers/new_round_2020/hfuse_sel_for_af2/design_models/LHD274_DHR64_AB_B_0002_0001_relaxed_model_2.pdb	0.8740234375	[0.810546875, 0.8706054688, 0.8994140625, 0.8940429688, 0.9042968750000001, 0.8955078125, 0.8896484375, 0.8168945312, 0.8154296875, 0.796875, 0.80859375, 0.8510742188, 0.8232421875, 0.849609375, 0.8828125, 0.8862304688, 0.8764648438, 0.8930664062, 0.9106445312, 0.861328125, 0.8564453125, 0.869140625, 0.8759765625, 0.8193359375, 0.8325195312, 0.8447265625, 0.8168945312, 0.7822265625, 0.84765625, 0.8012695312, 0.845703125, 0.8486328125, 0.8588867188, 0.8481445312, 0.82421875, 0.7822265625, 0.69921875, 0.6357421875, 0.7255859375, 0.8198242188, 0.8452148438, 0.8525390625, 0.8559570312, 0.8588867188, 0.8530273438, 0.8247070312, 0.7822265625, 0.7895507812, 0.798828125, 0.8090820312, 0.849609375, 0.8061523438, 0.828125, 0.857421875, 0.8510742188, 0.8452148438, 0.8583984375, 0.865234375, 0.826171875, 0.8500976562, 0.8642578125, 0.8422851562, 0.8217773438, 0.8232421875, 0.7514648438, 0.7822265625, 0.8295898438, 0.87890625, 0.8950195312, 0.8989257812, 0.9052734375, 0.8999023438, 0.8481445312, 0.82421875, 0.7724609375, 0.7880859375, 0.7504882812, 0.7900390625, 0.8671875, 0.87109375, 0.8408203125, 0.8701171875, 0.9086914062, 0.8500976562, 0.8193359375, 0.861328125, 0.8579101562, 0.7661132812, 0.7915039062, 0.8432617188, 0.755859375, 0.6752929688, 0.7578125, 0.8081054688, 0.8330078125, 0.8759765625, 0.876953125, 0.8872070312, 0.8896484375, 0.8627929688, 0.8544921875, 0.787109375, 0.7329101562, 0.8271484375, 0.8544921875, 0.9013671875, 0.8793945312, 0.880859375, 0.8872070312, 0.8916015625, 0.8608398438, 0.8305664062, 0.8315429688, 0.8212890625, 0.8090820312, 0.7900390625, 0.8369140625, 0.833984375, 0.7934570312, 0.8110351562, 0.8520507812, 0.8466796875, 0.8232421875, 0.8173828125, 0.8618164062, 0.8559570312, 0.849609375, 0.8505859375, 0.8701171875, 0.888671875, 0.8676757812, 0.8481445312, 0.873046875, 0.9082031250000001, 0.8823242188, 0.8735351562, 0.9204101562, 0.9116210938, 0.8828125, 0.8911132812, 0.8955078125, 0.857421875, 0.8813476562, 0.8583984375, 0.8500976562, 0.865234375, 0.8447265625, 0.8935546875, 0.8974609375, 0.8735351562, 0.8959960938, 0.9121093750000001, 0.9238281250000001, 0.9204101562, 0.9145507812, 0.9052734375, 0.9155273438, 0.9008789062, 0.888671875, 0.8881835938, 0.8803710938, 0.8793945312, 0.8715820312, 0.8798828125, 0.8779296875, 0.865234375, 0.8515625, 0.8774414062, 0.8818359375, 0.8544921875, 0.8647460938, 0.8891601562, 0.8764648438, 0.849609375, 0.8803710938, 0.84765625, 0.8920898438, 0.8325195312, 0.8291015625, 0.8950195312, 0.8872070312, 0.8369140625, 0.8930664062, 0.9252929688, 0.8774414062, 0.865234375, 0.9184570312, 0.93359375, 0.890625, 0.91796875, 0.9438476562, 0.9433593750000001, 0.9306640625, 0.9448242188, 0.9467773438, 0.921875, 0.9306640625, 0.9233398438, 0.8955078125, 0.8681640625, 0.8598632812, 0.8579101562, 0.8608398438, 0.8671875, 0.884765625, 0.90234375, 0.9047851562, 0.9155273438, 0.9116210938, 0.9345703125, 0.9301757812, 0.9165039062, 0.9189453125, 0.9277343750000001, 0.9082031250000001, 0.9155273438, 0.9243164062, 0.9145507812, 0.9169921875, 0.92578125, 0.9282226562, 0.9213867188, 0.9204101562, 0.9252929688, 0.9238281250000001, 0.9360351562, 0.9345703125, 0.9321289062, 0.9228515625, 0.9199218750000001, 0.8994140625, 0.9135742188, 0.9121093750000001, 0.91015625, 0.8671875, 0.8969726562, 0.9370117188, 0.9243164062, 0.9062500000000001, 0.9399414062, 0.9458007812, 0.9331054688, 0.9321289062, 0.9394531250000001, 0.9477539062, 0.9458007812, 0.9462890625, 0.94921875, 0.9516601562, 0.9501953125, 0.9472656250000001, 0.9433593750000001, 0.9345703125, 0.9345703125, 0.91796875, 0.8876953125, 0.8764648438, 0.845703125, 0.8437500000000001, 0.8442382812, 0.8452148438, 0.8823242188, 0.9042968750000001, 0.8964843750000001, 0.8984375, 0.9047851562, 0.9272460938, 0.9150390625, 0.9111328125, 0.9228515625, 0.9208984375, 0.9013671875, 0.9165039062, 0.91796875, 0.8916015625, 0.8955078125, 0.91796875, 0.9038085938, 0.8784179688, 0.9140625, 0.9189453125, 0.8984375, 0.9121093750000001, 0.9316406250000001, 0.91015625, 0.8745117188, 0.8959960938, 0.8969726562, 0.8725585938, 0.8984375, 0.8466796875, 0.8833007812, 0.9155273438, 0.9155273438, 0.9174804688, 0.9267578125, 0.9277343750000001, 0.9282226562, 0.9331054688, 0.92578125, 0.921875, 0.9316406250000001, 0.9443359375, 0.9350585938, 0.9375, 0.94921875, 0.9477539062, 0.9433593750000001, 0.9418945312, 0.9384765625, 0.9355468750000001, 0.9267578125, 0.9062500000000001, 0.8784179688, 0.8383789062, 0.85546875, 0.8208007812, 0.8876953125, 0.865234375, 0.884765625, 0.9028320312, 0.9223632812, 0.8764648438, 0.8964843750000001, 0.9262695312, 0.9003906250000001, 0.8920898438, 0.8994140625, 0.9238281250000001, 0.8774414062, 0.8842773438, 0.9096679688, 0.8920898438, 0.8779296875, 0.8891601562, 0.9028320312, 0.8510742188, 0.857421875, 0.8662109375, 0.8452148438, 0.7915039062, 0.796875, 0.830078125, 0.7763671875, 0.7163085938, 0.7236328125, 0.568359375]	4	89.447386033	[85.9608183378, 89.0143602365, 91.9232771718, 91.935066604, 90.3026125892, 88.4679134098, 82.9132609719, 79.1984462034, 78.0248611427, 82.8222151514, 86.1883168414, 86.8319822067, 87.6668065438, 89.6427830572, 90.2332469936, 92.292911761, 92.961655614, 92.6402848728, 93.7138360462, 94.145957533, 92.8202160768, 93.1377074764, 92.9731154176, 90.6867245502, 88.0948840636, 89.3643415169, 89.4621043076, 86.2310616422, 86.9389908973, 88.9493773617, 89.3859431841, 92.8103616062, 92.4688777523, 91.5891768631, 89.4824651407, 83.0484536732, 77.5809112399, 69.1094709265, 72.8459813006, 82.552479171, 89.1503119482, 90.9402859474, 93.1708619272, 92.3852772005, 91.2318442279, 90.0232383785, 85.6745710273, 87.9886240744, 86.7505094117, 86.2998601834, 88.9727158266, 89.909120545, 89.533814583, 89.4549360802, 91.3793294894, 92.0956141606, 90.7851010619, 90.0557261333, 91.5051439251, 90.3749340286, 86.5197927087, 87.5701658432, 86.4668250656, 82.7486248751, 77.2079781237, 86.1459804722, 89.3994081759, 89.61863352660001, 88.9177549375, 82.7209596238, 80.6605677977, 67.2915762235, 63.2103407123, 59.1413803058, 69.1719233582, 74.0455442854, 69.9332293391, 73.0128017375, 76.7490425068, 77.4217717644, 72.9591918904, 79.8507715602, 82.2417145304, 78.0654330533, 73.3517276995, 80.1003091119, 80.3004743587, 71.6130334409, 71.0941566587, 76.749694098, 73.8446271304, 68.504689738, 73.1050991877, 76.5331404972, 81.9050500269, 84.0411161574, 86.43469820359999, 88.9628850788, 88.5884214456, 87.730822741, 83.9667173296, 79.6198624759, 76.8081271537, 74.5355532534, 81.8176372733, 86.4147517734, 88.9674695354, 89.6604328159, 89.7946086028, 87.82236753870001, 84.4785493422, 82.6483077098, 85.6144039535, 86.7974991772, 85.5256807231, 86.939820952, 85.9069933988, 86.7558554552, 85.4518079226, 86.8553880323, 85.5187611992, 86.2811758981, 88.0862919432, 85.9119039712, 86.4053089739, 86.4393858839, 88.1268581912, 83.5777617308, 84.246981567, 88.513414086, 87.1763443987, 84.1993044173, 87.1209610731, 89.3553902015, 86.9462963815, 88.376802016, 90.9068072253, 88.9333062137, 89.5107586004, 89.466161042, 88.9642810966, 84.9843394268, 89.5620789337, 89.8439273253, 84.764183038, 88.9735154324, 87.6263441313, 90.8307321886, 92.3457001364, 89.7359828017, 91.1930449889, 93.369892839, 92.1530825174, 92.0348498712, 92.2893991779, 92.8959493502, 92.0393060788, 91.3467917781, 93.4663203904, 91.8834898996, 92.4024467123, 92.5245153182, 93.4562543652, 92.7460317224, 93.5818899055, 93.3642803168, 92.5099724352, 94.3458159704, 94.3751734093, 92.8097328712, 92.0449921052, 93.4450312177, 92.6733223291, 89.7249370456, 91.3589327522, 91.4211241651, 92.4054522518, 87.3866120131, 88.4304270212, 93.1726068503, 91.4747952144, 87.6032345858, 92.2942539373, 94.2935812438, 91.2797749416, 91.717136643, 94.7044900414, 94.3926424548, 92.2870373921, 93.9633253605, 95.264986446, 94.8872667679, 93.3309898603, 95.5613541788, 94.8861247983, 92.8854525621, 91.2044215366, 91.7676737061, 89.4645314596, 86.7070101978, 85.2263282668, 85.2318261473, 86.8061493619, 88.2836401337, 90.0358504825, 92.0575602485, 92.954959679, 92.1752797189, 93.9756370362, 94.9869810699, 94.769326294, 93.9968901602, 95.5914244452, 95.9456773075, 94.5045382768, 96.1409257983, 96.8541583996, 96.6734044411, 96.8594160787, 97.7338972642, 97.4050717205, 97.2310870229, 97.2012480835, 97.1632815734, 97.5090519547, 96.8606096665, 97.2115545027, 96.1653167106, 96.0217514686, 94.9627872519, 93.211207549, 92.7769671413, 94.0139551832, 93.1731067402, 93.551551327, 93.291549843, 96.1935655235, 96.4711913812, 95.8164850562, 96.2566232548, 97.2968585855, 97.5140229528, 97.3244935336, 97.7065236812, 97.124018712, 97.2508184182, 97.4618509045, 96.9368121606, 96.9316167773, 96.9547386885, 97.212200975, 95.6909317227, 95.3021580562, 94.0663454883, 92.7209998565, 90.2827217517, 88.2378156211, 87.8925212377, 86.8092498425, 87.6962046467, 89.2103411695, 90.2250335531, 92.4107823386, 93.0248456801, 92.2997390382, 94.2228107301, 95.4204585103, 94.4011346916, 93.9178782172, 96.1680328836, 95.9067164345, 94.1495941582, 96.1205509322, 96.8849574308, 95.8300886588, 96.2048185921, 97.4567878079, 97.1063178945, 95.4523196844, 96.6254765141, 96.8660201435, 95.7963905611, 94.993093792, 95.3679257029, 94.6589811822, 92.9003380844, 92.1704328751, 91.2604346993, 89.5225938808, 91.7843974993, 89.9201855682, 93.4149968013, 94.4704728121, 95.2588751368, 94.931266315, 96.882295479, 96.6317313203, 96.1707129872, 96.6433091523, 96.9379368007, 96.8098986424, 96.0849574591, 96.8184824219, 96.4102129692, 95.7258210111, 96.2272424134, 96.2735216904, 96.156023537, 95.3345126376, 94.9105260623, 93.2176676376, 92.107419576, 90.9923310124, 88.4440949921, 86.7576238677, 86.1133188525, 84.954310345, 90.2076126715, 87.6697932906, 87.877997741, 90.8883172173, 93.4494985456, 92.0516432268, 92.8086362256, 95.0031749931, 94.5016838491, 93.9848934181, 93.6680926033, 94.8199865205, 93.6315659241, 93.0175743717, 94.0791722333, 93.7041482317, 94.1264111807, 93.0558975399, 92.6049448248, 90.5153284976, 89.4969699498, 89.1975575301, 87.4954566144, 85.5232436186, 82.7514641992, 85.5113162847, 77.1741394894, 66.3455036859, 59.3970703685, 45.0589900335]	0.8304736185	2.1032465253	0.88671875	[0.8437500000000001, 0.9042968750000001, 0.9238281250000001, 0.9238281250000001, 0.9189453125, 0.9096679688, 0.8857421875, 0.8515625, 0.8461914062, 0.82421875, 0.8271484375, 0.8608398438, 0.8271484375, 0.865234375, 0.9028320312, 0.9028320312, 0.8989257812, 0.9189453125, 0.9375, 0.9086914062, 0.8969726562, 0.9052734375, 0.9155273438, 0.8686523438, 0.8842773438, 0.8872070312, 0.86328125, 0.8315429688, 0.880859375, 0.8515625, 0.8823242188, 0.880859375, 0.890625, 0.8745117188, 0.8544921875, 0.8168945312, 0.7456054688, 0.6918945312, 0.7744140625, 0.8515625, 0.8891601562, 0.8950195312, 0.9038085938, 0.9062500000000001, 0.9028320312, 0.8740234375, 0.833984375, 0.8452148438, 0.8413085938, 0.853515625, 0.8872070312, 0.8662109375, 0.8837890625, 0.8896484375, 0.8940429688, 0.8994140625, 0.8935546875, 0.8925781250000001, 0.8823242188, 0.8818359375, 0.869140625, 0.8540039062, 0.8374023438, 0.82421875, 0.7885742188, 0.87109375, 0.9135742188, 0.91796875, 0.9189453125, 0.9052734375, 0.8857421875, 0.8046875, 0.6791992188, 0.6411132812, 0.6997070312, 0.7509765625, 0.7236328125, 0.763671875, 0.8198242188, 0.8383789062, 0.8354492188, 0.853515625, 0.876953125, 0.85546875, 0.8310546875, 0.857421875, 0.8666992188, 0.8178710938, 0.8125, 0.859375, 0.80078125, 0.7426757812, 0.7812500000000001, 0.8208007812, 0.833984375, 0.8588867188, 0.8618164062, 0.876953125, 0.8569335938, 0.8432617188, 0.806640625, 0.7509765625, 0.7036132812, 0.7905273438, 0.8413085938, 0.8764648438, 0.8745117188, 0.8803710938, 0.8964843750000001, 0.8969726562, 0.8623046875, 0.8359375, 0.8525390625, 0.8447265625, 0.8505859375, 0.826171875, 0.8447265625, 0.8842773438, 0.8569335938, 0.8515625, 0.875, 0.8891601562, 0.8881835938, 0.8486328125, 0.876953125, 0.8842773438, 0.8754882812, 0.8540039062, 0.8706054688, 0.8911132812, 0.8706054688, 0.841796875, 0.873046875, 0.9028320312, 0.875, 0.8715820312, 0.9189453125, 0.9047851562, 0.880859375, 0.9111328125, 0.9189453125, 0.8759765625, 0.90234375, 0.8833007812, 0.8662109375, 0.884765625, 0.869140625, 0.9208984375, 0.9291992188, 0.8955078125, 0.9169921875, 0.9311523438, 0.9296875, 0.9311523438, 0.9316406250000001, 0.9208984375, 0.9282226562, 0.9082031250000001, 0.9135742188, 0.9077148438, 0.9047851562, 0.9135742188, 0.9169921875, 0.9174804688, 0.9155273438, 0.9208984375, 0.9082031250000001, 0.9062500000000001, 0.9160156250000001, 0.8916015625, 0.89453125, 0.9135742188, 0.9018554688, 0.8666992188, 0.8930664062, 0.8681640625, 0.9067382812, 0.8608398438, 0.859375, 0.9116210938, 0.9072265625, 0.861328125, 0.9033203125, 0.9316406250000001, 0.8935546875, 0.8896484375, 0.9287109375, 0.9404296875, 0.9047851562, 0.9296875, 0.9458007812, 0.9428710938, 0.9301757812, 0.9458007812, 0.9365234375, 0.9140625, 0.9228515625, 0.921875, 0.8974609375, 0.869140625, 0.8784179688, 0.8657226562, 0.8725585938, 0.8681640625, 0.8818359375, 0.9003906250000001, 0.8974609375, 0.9160156250000001, 0.9130859375, 0.9365234375, 0.9350585938, 0.9243164062, 0.9287109375, 0.93359375, 0.9135742188, 0.9277343750000001, 0.9331054688, 0.9199218750000001, 0.9248046875, 0.9355468750000001, 0.9291992188, 0.9189453125, 0.9262695312, 0.9326171875, 0.9243164062, 0.9365234375, 0.9384765625, 0.93359375, 0.9233398438, 0.9184570312, 0.9042968750000001, 0.9125976562, 0.9184570312, 0.9077148438, 0.8784179688, 0.9125976562, 0.9428710938, 0.9306640625, 0.9204101562, 0.9433593750000001, 0.9458007812, 0.9331054688, 0.9370117188, 0.9428710938, 0.94921875, 0.9472656250000001, 0.9482421875, 0.9521484375, 0.9511718750000001, 0.94921875, 0.9467773438, 0.9384765625, 0.9233398438, 0.9262695312, 0.9145507812, 0.8837890625, 0.8627929688, 0.8588867188, 0.85546875, 0.8564453125, 0.8427734375, 0.87890625, 0.8950195312, 0.8803710938, 0.9008789062, 0.9057617188, 0.9291992188, 0.9238281250000001, 0.9189453125, 0.9252929688, 0.9267578125, 0.9008789062, 0.9184570312, 0.9243164062, 0.9057617188, 0.9013671875, 0.9096679688, 0.9082031250000001, 0.890625, 0.9106445312, 0.9184570312, 0.8999023438, 0.9135742188, 0.9321289062, 0.9125976562, 0.8837890625, 0.9018554688, 0.9033203125, 0.8842773438, 0.9096679688, 0.8876953125, 0.9057617188, 0.9262695312, 0.9248046875, 0.9199218750000001, 0.9311523438, 0.9340820312, 0.9360351562, 0.9345703125, 0.9267578125, 0.9331054688, 0.9375, 0.9472656250000001, 0.9423828125, 0.9482421875, 0.9545898438, 0.9501953125, 0.9482421875, 0.9467773438, 0.9355468750000001, 0.9370117188, 0.9321289062, 0.9116210938, 0.8662109375, 0.85546875, 0.8696289062, 0.8471679688, 0.9008789062, 0.8803710938, 0.8999023438, 0.9213867188, 0.9370117188, 0.9003906250000001, 0.9165039062, 0.9404296875, 0.9204101562, 0.9145507812, 0.9150390625, 0.9331054688, 0.8969726562, 0.9008789062, 0.9165039062, 0.8935546875, 0.8823242188, 0.8984375, 0.9082031250000001, 0.861328125, 0.8647460938, 0.8872070312, 0.8754882812, 0.8374023438, 0.8247070312, 0.8608398438, 0.7670898438, 0.7299804688, 0.7690429688, 0.6533203125]	LHD274	LHD274	DHR64
