## Supplementary material for "De novo design of allosterically switchable protein assemblies": PDBs_in_paper: scores.csv (part 2 of 3)

pdb	average_plddts_model_4	plddt_model_4	ptm_model_4	rmsd_to_input_model_4	pdb_path_model_4	average_DAN_plddts_model_4	DAN_plddt_model_4	average_plddts_model_3	plddt_model_3	ptm_model_3	rmsd_to_input_model_3	pdb_path_model_3	average_DAN_plddts_model_3	DAN_plddt_model_3	average_plddts_model_5	plddt_model_5	ptm_model_5	rmsd_to_input_model_5	pdb_path_model_5	average_DAN_plddts_model_5	DAN_plddt_model_5	average_plddts_model_1	plddt_model_1	ptm_model_1	rmsd_to_input_model_1	pdb_path_model_1	average_DAN_plddts_model_1	DAN_plddt_model_1	average_plddts_model_2	plddt_model_2	ptm_model_2	rmsd_to_input_model_2	pdb_path_model_2	average_DAN_plddts_model_2	DAN_plddt_model_2	best_model	best_average_plddts	best_plddt	best_ptm	best_rmsd_to_input	best_average_DAN_plddts	best_DAN_plddt	scaffold_type	lhd	dhr
../design_models/LHD289_DHR53_BA_A_0005_0013.pdb	89.5500842741	[72.7225623618, 81.5873884337, 84.5022356978, 83.3409514816, 89.6360888745, 90.508844804, 91.7767564594, 91.824045248, 93.3790041955, 93.3595059984, 93.5486945983, 94.4858873866, 95.5682141314, 94.8292471356, 95.3020123326, 95.0996348187, 95.6257712933, 93.8893908688, 93.0239416248, 90.5854066476, 89.4804236279, 93.3779696678, 92.995012118, 94.6678638616, 96.1536255877, 96.113190451, 94.4144124872, 96.4783182024, 95.7518254627, 95.4377615294, 95.8512129437, 95.7526625503, 94.2306225621, 93.6239162449, 94.2945337234, 92.9159909073, 92.6354135473, 92.5475040985, 92.004502323, 89.4195578605, 86.4366574245, 83.1321239196, 88.4645353236, 89.5686032663, 91.1008820285, 90.5334177835, 91.8643282061, 93.8577229195, 94.2996035932, 95.4089297042, 95.7501982281, 96.1008279252, 96.5826975952, 96.0200542254, 95.8827884006, 96.0274723536, 95.9245268936, 96.2914727905, 96.0513375635, 95.5622982088, 94.8107427837, 93.5328159051, 91.2015359637, 87.0976368983, 90.1605792668, 90.1828424753, 91.9239496648, 93.5304089625, 94.7704563186, 93.4160157535, 94.6361901252, 95.2154142913, 95.0908810099, 94.7480831128, 94.3362107582, 95.4959734977, 94.0410781148, 93.1222962838, 93.8222114121, 93.6024364522, 92.0219694784, 91.3037739908, 90.2183462399, 87.2473495982, 84.531653508, 89.7131164332, 90.7303581715, 91.8023280948, 91.9802846543, 92.9004293717, 94.8203173687, 95.4257585639, 95.9683390282, 95.9472718576, 96.4538913054, 96.7831559913, 95.9090016464, 95.4755563165, 95.5407122495, 95.2658406783, 95.531400846, 95.1051658937, 94.6421049439, 93.8351547955, 92.2330521122, 88.025725345, 86.2034515332, 89.8965200964, 89.9514215102, 90.698702668, 91.9172770267, 93.2419595139, 91.8749883483, 92.0183865362, 94.1808749838, 93.5230465553, 91.7891918843, 92.8185906235, 94.1630003172, 91.7354123818, 91.1395551761, 92.9098955952, 91.7950259649, 89.0847623107, 90.4078356795, 89.2217260709, 85.4640611669, 83.938987501, 89.3453463014, 90.671332364, 91.3017932373, 90.2698983663, 91.1186501122, 93.1703941621, 93.5438456338, 92.4179860173, 92.3905790868, 94.2192362452, 94.0145107494, 92.6582417124, 92.8494679619, 93.1868952391, 92.5904224284, 92.3084847653, 92.7252527529, 92.3221123536, 91.3268921552, 90.4472223364, 89.4604107193, 87.8877135118, 88.3167598009, 86.6489779157, 83.2453771201, 85.3236604721, 82.3146307631, 86.3487171042, 85.9528771758, 90.5111465021, 89.8240238438, 90.2704542168, 88.9236538343, 86.0148750139, 82.8055944357, 82.9791300576, 87.3125561654, 89.1588841866, 91.5446178265, 92.1940850249, 92.7845607708, 91.4724058401, 91.282707076, 88.2077587642, 84.3363170504, 85.8395383332, 83.8612092112, 78.8124431708, 78.2141466805, 85.341414603, 84.3548781561, 81.5548676108, 84.4579994444, 89.044322656, 86.9797773584, 84.7867401902, 87.8474423474, 88.5604739509, 85.9389958915, 85.8705047494, 86.1712935236, 84.8876249822, 82.1377958282, 81.2787340605, 83.3148496338, 81.645416781, 88.1878153581, 88.8665461554, 91.4734897311, 92.2690298305, 92.867915073, 91.9568715602, 89.3902055872, 84.2428464693, 79.7629795742, 83.905437841, 87.5069183422, 90.0608589606, 92.1401092089, 93.9587123172, 93.31082535, 92.0576662848, 90.7856755421, 87.3800774737, 81.1049449201, 82.0538454394, 83.6894822776, 84.7665817234, 85.7538709162, 85.1249892998, 85.9966958732, 87.1794902048, 88.9297804751, 89.3625409081, 88.8320052138, 89.6587237633, 90.7635285246, 90.3870248566, 89.4466602551, 90.9995605492, 90.9116609718, 88.0225905775, 87.1385885637, 89.1550405616, 88.4664067904, 80.554025408, 81.972530525, 84.0468033029, 80.447655828, 83.7263252328, 81.4664989993, 85.4823408088, 86.108844563, 86.0179589994, 85.3360122502, 89.1988371496, 89.6016029026, 87.2370876875, 87.1931417875, 90.3620434417, 88.383687077, 86.4362303095, 86.4853589192, 86.4556832308, 82.2022563042, 74.9416058369, 74.2642155981, 61.1846167897, 48.5419134412, 85.1928850216, 81.6308614829, 83.9702161853, 82.816430995, 83.4630266643, 82.9134381068, 80.5543975431, 77.9666546307, 81.6605665292, 83.0927982617, 82.2404532268, 86.6627977214, 88.4334019852, 86.7184799953, 86.5450735307, 90.3329524424, 90.54446256680001, 89.3977436752, 87.6091462329, 90.1547760138, 90.5860235826, 89.0686113694, 88.0273240144, 88.2862115092, 88.1699544058, 84.0279883315, 85.1311822409, 85.4333412381, 82.993760731, 85.3413440777, 86.2744366851, 89.7726056242, 90.4197137272, 90.9529087449, 88.9653794377, 87.1348793279, 84.0703906992, 73.3773997752, 77.9166064134, 87.164999867, 87.8776263341, 90.9197162319, 90.7538355359, 90.7326604792, 88.2273011792, 85.2441262426, 82.8118141085, 83.9894678736, 86.2632946624, 86.4732223593, 86.9671788072, 88.1353225718, 87.7037737625, 88.8773324263, 90.3105403203, 90.3429049275, 91.0893899241, 93.3175292344, 93.2684494113, 91.65882168, 92.9036152602, 94.6386585164, 93.7109911212, 91.4803613885, 94.1554903063, 93.6028645686, 88.9442016158, 88.3821593762, 87.4367506514, 92.8050054257, 92.6552225117, 95.1592515998, 96.4213179292, 95.6266881827, 95.0110959689, 97.0389976696, 96.4993385736, 96.167750577, 96.3885712337, 97.0909503547, 95.6854763896, 94.3554316427, 95.0966015204, 93.7554656862, 93.2952349887, 90.7530341963, 88.2149530153, 85.273159388, 84.5411432083, 83.4469742894, 87.4541534444, 85.9924681597, 88.0130434195, 89.9463896146, 89.4070691252, 92.3161163008, 94.5875733783, 95.1491414501, 95.0948991454, 96.0560372851, 96.7314715074, 95.6379824599, 95.573222236, 96.1581584602, 95.9494061171, 95.3618852502, 94.667117068, 95.4332142009, 94.5393517134, 92.8466406417, 91.0146229985, 87.5716963595, 91.1122511174, 91.0647689865, 93.3177265811, 93.9203649469, 95.0708808373, 93.6822976727, 95.5900355555, 95.3234415321, 95.3762528893, 95.0481085615, 95.2053806384, 95.5619507098, 94.2241668946, 92.4799719487, 93.7645277933, 93.2759800485, 91.1136109183, 90.4988608741, 88.0706050237, 84.3085016525, 81.8830055154, 86.8440401272, 87.0017705908, 89.3573662436, 91.6919039139, 91.6650187166, 93.9261784734, 95.3589190018, 95.4110220645, 95.9405831297, 96.4794206121, 96.7998570593, 95.6322747002, 96.0704522769, 96.0792627483, 94.9859538272, 95.6683333909, 95.6343096171, 94.522065825, 92.8959795114, 92.2462452017, 88.9103445531, 86.3408332996, 88.5073056536, 87.9409368527, 90.7876044613, 91.5910998742, 92.2045039462, 90.3743147047, 93.4536207019, 93.3815592824, 92.5369155315, 92.4684024259, 93.7375373469, 93.7591511804, 91.9780543183, 90.5391178794, 91.738065581, 91.1564523913, 89.905193261, 88.9215674018, 87.4437135794, 83.7694478546, 82.384520891, 87.210586318, 89.1986317874, 89.7445569608, 90.1789349965, 90.4132318378, 93.2589139401, 93.8394514311, 93.0977108318, 93.8089256502, 94.4980276657, 93.8084958342, 92.1654817134, 92.1023018136, 91.4828526502, 91.0818965869, 92.2764452455, 91.6661100955, 89.2263246192, 88.5101247456, 89.4579777447, 83.8006664387, 84.7489006918, 84.4462906058, 85.5103557707, 87.3088927979, 84.4463861729, 85.4113355465, 86.4630269819, 85.1576892789, 85.39393739, 87.3551950428, 87.2448866613, 84.8416549858, 86.4494774033, 86.7574651986, 80.2086950228, 84.5321191633, 83.4202851076, 83.6554694195, 80.1627443057, 72.4393746176, 47.9858219245, 52.311167317, 40.216046006]	0.7465977971000001	1.8647209948	/mnt/home/flop/edge_heterodimers/new_round_2020/hfuse_sel_for_af2/design_models/LHD289_DHR53_BA_A_0005_0013_relaxed_model_4.pdb	0.91015625	[0.744140625, 0.8842773438, 0.8549804688, 0.888671875, 0.9360351562, 0.9365234375, 0.9350585938, 0.9379882812, 0.9643554688, 0.9521484375, 0.9565429688, 0.9731445312, 0.9780273438, 0.96484375, 0.9643554688, 0.9755859375, 0.9619140625, 0.9409179688, 0.9291992188, 0.9238281250000001, 0.8627929688, 0.9165039062, 0.8735351562, 0.92578125, 0.95703125, 0.9477539062, 0.9238281250000001, 0.9624023438, 0.9628906250000001, 0.9448242188, 0.9458007812, 0.9624023438, 0.9501953125, 0.9272460938, 0.9418945312, 0.9467773438, 0.9189453125, 0.9106445312, 0.9194335938, 0.9067382812, 0.8388671875, 0.8696289062, 0.9135742188, 0.9208984375, 0.9316406250000001, 0.9340820312, 0.9355468750000001, 0.9511718750000001, 0.9575195312, 0.9541015625, 0.9575195312, 0.9658203125, 0.9609375, 0.9599609375, 0.9550781250000001, 0.96484375, 0.9526367188, 0.9448242188, 0.9418945312, 0.9384765625, 0.9189453125, 0.8930664062, 0.87890625, 0.7944335938, 0.8481445312, 0.8217773438, 0.8466796875, 0.9189453125, 0.9409179688, 0.9150390625, 0.9252929688, 0.9443359375, 0.9467773438, 0.9306640625, 0.9384765625, 0.9506835938, 0.9384765625, 0.921875, 0.9365234375, 0.9291992188, 0.8959960938, 0.890625, 0.8974609375, 0.8408203125, 0.8735351562, 0.9052734375, 0.9306640625, 0.9296875, 0.9428710938, 0.9501953125, 0.9526367188, 0.9589843750000001, 0.9628906250000001, 0.9633789062, 0.9628906250000001, 0.9677734375, 0.9707031250000001, 0.9604492188, 0.9653320312, 0.9633789062, 0.9604492188, 0.9477539062, 0.9536132812, 0.9389648438, 0.9228515625, 0.9130859375, 0.8515625, 0.8671875, 0.8461914062, 0.8676757812, 0.9321289062, 0.9453125, 0.9267578125, 0.9365234375, 0.9594726562, 0.9467773438, 0.9345703125, 0.9541015625, 0.9575195312, 0.9345703125, 0.9296875, 0.9448242188, 0.9321289062, 0.8920898438, 0.8974609375, 0.9077148438, 0.8618164062, 0.8964843750000001, 0.9223632812, 0.9516601562, 0.9428710938, 0.9389648438, 0.9306640625, 0.9599609375, 0.9663085938, 0.9506835938, 0.9497070312, 0.9663085938, 0.9565429688, 0.9472656250000001, 0.9521484375, 0.9663085938, 0.9453125, 0.9375, 0.9516601562, 0.9384765625, 0.9208984375, 0.9130859375, 0.9189453125, 0.8901367188, 0.8916015625, 0.8676757812, 0.8349609375, 0.8427734375, 0.869140625, 0.8813476562, 0.91015625, 0.9008789062, 0.9350585938, 0.9121093750000001, 0.9252929688, 0.89453125, 0.9028320312, 0.8725585938, 0.8823242188, 0.9311523438, 0.9331054688, 0.9511718750000001, 0.9443359375, 0.9541015625, 0.9526367188, 0.9438476562, 0.9370117188, 0.9150390625, 0.8686523438, 0.8427734375, 0.8208007812, 0.8979492188, 0.9018554688, 0.8344726562, 0.8642578125, 0.9028320312, 0.8823242188, 0.85546875, 0.8901367188, 0.9062500000000001, 0.8813476562, 0.8720703125, 0.9042968750000001, 0.8979492188, 0.8422851562, 0.861328125, 0.9067382812, 0.8833007812, 0.9125976562, 0.9399414062, 0.94140625, 0.9609375, 0.9467773438, 0.96484375, 0.9418945312, 0.9448242188, 0.9018554688, 0.9287109375, 0.9575195312, 0.9536132812, 0.9667968750000001, 0.9628906250000001, 0.9667968750000001, 0.9487304688, 0.9389648438, 0.9096679688, 0.875, 0.9008789062, 0.8876953125, 0.8657226562, 0.9096679688, 0.9121093750000001, 0.9125976562, 0.8959960938, 0.921875, 0.9331054688, 0.9238281250000001, 0.9340820312, 0.9550781250000001, 0.9541015625, 0.9438476562, 0.9575195312, 0.9697265625, 0.9594726562, 0.9521484375, 0.9692382812, 0.96484375, 0.921875, 0.9389648438, 0.9619140625, 0.9692382812, 0.9716796875, 0.9667968750000001, 0.9721679688, 0.9809570312, 0.9746093750000001, 0.9604492188, 0.9658203125, 0.9667968750000001, 0.9604492188, 0.9462890625, 0.9555664062, 0.9487304688, 0.9331054688, 0.9331054688, 0.9086914062, 0.8627929688, 0.8334960938, 0.8427734375, 0.7241210938, 0.6352539062, 0.7622070312, 0.828125, 0.8466796875, 0.8427734375, 0.8544921875, 0.8354492188, 0.8149414062, 0.7875976562, 0.8598632812, 0.8530273438, 0.8076171875, 0.8696289062, 0.9184570312, 0.8920898438, 0.89453125, 0.9287109375, 0.9252929688, 0.9082031250000001, 0.9028320312, 0.9287109375, 0.9155273438, 0.9042968750000001, 0.9086914062, 0.9013671875, 0.9038085938, 0.888671875, 0.873046875, 0.8505859375, 0.8637695312, 0.8735351562, 0.89453125, 0.9082031250000001, 0.921875, 0.9208984375, 0.8969726562, 0.8715820312, 0.8012695312, 0.720703125, 0.7744140625, 0.8286132812, 0.8823242188, 0.8686523438, 0.869140625, 0.8569335938, 0.8623046875, 0.828125, 0.7705078125, 0.8051757812, 0.8349609375, 0.8935546875, 0.8813476562, 0.8793945312, 0.8823242188, 0.9301757812, 0.9272460938, 0.9067382812, 0.9287109375, 0.95703125, 0.9326171875, 0.9301757812, 0.9536132812, 0.9624023438, 0.9418945312, 0.9262695312, 0.9521484375, 0.9487304688, 0.9082031250000001, 0.9052734375, 0.8544921875, 0.9077148438, 0.8764648438, 0.9296875, 0.9418945312, 0.9375, 0.9213867188, 0.9687500000000001, 0.9624023438, 0.9511718750000001, 0.9628906250000001, 0.9760742188, 0.9619140625, 0.9526367188, 0.97265625, 0.9619140625, 0.9384765625, 0.9516601562, 0.9506835938, 0.9272460938, 0.8833007812, 0.8876953125, 0.9086914062, 0.8881835938, 0.9042968750000001, 0.9360351562, 0.9116210938, 0.9282226562, 0.953125, 0.9506835938, 0.9345703125, 0.9521484375, 0.9619140625, 0.9516601562, 0.9497070312, 0.9619140625, 0.9516601562, 0.9370117188, 0.9399414062, 0.9306640625, 0.91015625, 0.8837890625, 0.8837890625, 0.7861328125, 0.853515625, 0.8427734375, 0.8784179688, 0.9150390625, 0.921875, 0.9077148438, 0.9194335938, 0.9350585938, 0.9311523438, 0.9291992188, 0.9370117188, 0.9418945312, 0.9311523438, 0.9262695312, 0.9355468750000001, 0.9262695312, 0.9091796875, 0.8974609375, 0.8955078125, 0.8544921875, 0.83203125, 0.822265625, 0.779296875, 0.8505859375, 0.8984375, 0.8916015625, 0.9067382812, 0.9477539062, 0.94921875, 0.9384765625, 0.9497070312, 0.9575195312, 0.9545898438, 0.9433593750000001, 0.9526367188, 0.9423828125, 0.9326171875, 0.921875, 0.9174804688, 0.90234375, 0.8671875, 0.8569335938, 0.7641601562, 0.8408203125, 0.8798828125, 0.8666992188, 0.8930664062, 0.91796875, 0.9091796875, 0.9047851562, 0.9248046875, 0.9238281250000001, 0.9194335938, 0.9262695312, 0.9287109375, 0.9199218750000001, 0.9116210938, 0.9228515625, 0.9047851562, 0.8842773438, 0.880859375, 0.8745117188, 0.841796875, 0.8647460938, 0.8818359375, 0.8876953125, 0.8881835938, 0.8999023438, 0.9062500000000001, 0.9277343750000001, 0.9355468750000001, 0.9194335938, 0.93359375, 0.9384765625, 0.9423828125, 0.9326171875, 0.9291992188, 0.9350585938, 0.9355468750000001, 0.9248046875, 0.9082031250000001, 0.9150390625, 0.9111328125, 0.884765625, 0.87109375, 0.880859375, 0.876953125, 0.9345703125, 0.8920898438, 0.8969726562, 0.9272460938, 0.9379882812, 0.8935546875, 0.9174804688, 0.9462890625, 0.9160156250000001, 0.9072265625, 0.9042968750000001, 0.9130859375, 0.8569335938, 0.86328125, 0.8618164062, 0.8315429688, 0.7685546875, 0.7143554688, 0.6176757812, 0.6342773438, 0.5556640625]	91.1198929951	[70.3350601619, 84.4906971713, 84.1171517165, 84.2687234851, 90.4783441824, 92.4513409878, 93.0372618124, 93.2794713561, 94.4550477656, 95.1696189327, 95.4220291759, 95.8590212748, 96.7686405079, 96.592061993, 96.7547925496, 96.3307720003, 97.1025106086, 95.40605356, 94.2701147806, 91.949467675, 91.1158340056, 95.2032225367, 94.4146618375, 95.6650787029, 97.2509750132, 97.4452301791, 96.461468317, 97.237156603, 97.452555365, 96.8630340784, 97.125088995, 97.156206672, 96.4134341426, 95.4285203478, 95.6377942763, 94.8583893197, 94.2905065717, 94.0051482967, 93.3057796615, 88.991707024, 87.6018208533, 83.2287938814, 90.2275665292, 91.1430539941, 92.6107402535, 92.9694202943, 93.4221205966, 95.2106968944, 96.2712553238, 96.8238090573, 96.5194887384, 96.967397713, 97.3254423507, 97.0276194152, 96.759672824, 97.1545430665, 97.173095098, 97.1025018796, 96.657701896, 96.7631540142, 96.073350512, 94.9632511909, 93.1026390387, 88.8688767108, 92.4975538049, 92.858135567, 93.0554375102, 94.9530411725, 96.6052047078, 95.6371784242, 95.916354037, 96.9496010666, 96.7714707516, 96.48075171, 96.5821694468, 97.0811972885, 96.0754260636, 95.0678832651, 95.7081346101, 95.3257627609, 93.786045842, 92.6112582876, 90.7163056451, 89.5865834578, 85.6514871882, 91.9576344743, 92.7682584913, 93.7733957843, 94.4356163611, 94.711254005, 96.208565978, 97.110408191, 97.4848335682, 96.7769534807, 97.2762988603, 97.5493647032, 97.0596327514, 96.3821860412, 96.9318760132, 96.738581583, 96.5743526741, 96.0986658061, 96.2030579324, 95.2460910577, 93.6269786825, 90.2011613633, 87.8659711775, 92.0012631074, 91.6525662102, 92.2776325647, 93.9831082265, 95.3283685609, 93.9703312123, 94.1623080208, 96.0164613087, 95.2740266218, 94.3304272107, 95.1267027529, 95.6859986045, 93.8637494842, 93.5786821127, 94.8169962005, 93.3382110932, 91.155436224, 91.9264131547, 90.4242743858, 88.8826620361, 85.9269444463, 91.7731426742, 92.8017662277, 93.4252023718, 93.3001603463, 92.92962436, 94.6844732679, 95.3930957408, 94.3592247876, 93.2983545967, 95.1365993856, 95.4853928015, 94.2477162963, 94.3202335335, 94.9486786801, 94.3030026265, 94.1750069343, 94.6274590171, 94.4862702257, 93.5373002016, 92.725349625, 92.245089202, 91.2143451618, 91.9605605265, 90.0019290552, 88.353662851, 89.779807374, 86.0921192413, 89.1369244014, 89.0210087145, 92.5755807421, 91.4581582749, 91.5584519209, 89.7919961848, 86.5709448085, 83.717059809, 83.839770389, 88.6972461416, 90.6781074401, 92.8562783149, 92.8656873171, 94.5093261331, 93.4963056227, 92.6035527532, 89.5921956856, 86.5149252718, 88.4910001877, 87.2814459872, 83.7853734879, 83.5310200029, 89.3722389574, 88.2879601518, 85.9279445414, 88.2623029506, 91.6779325849, 89.4929630543, 86.8620916997, 90.0689961256, 91.1439884404, 89.199553866, 88.9562324449, 90.2474881643, 89.2246341251, 86.9934926466, 84.9555074058, 87.3278069325, 84.6383079124, 88.8462902952, 90.5360226921, 91.8987595704, 93.1410814078, 93.730136054, 93.4049996625, 91.2632244169, 87.381820597, 81.557683075, 85.9948598951, 89.0680222525, 92.4218515379, 93.7854591778, 94.7646039001, 94.412381796, 93.4884235347, 91.5211355602, 89.8142964841, 81.3153930602, 82.5052433361, 84.097682065, 85.2063314253, 86.9156029942, 85.4188092163, 86.7793169715, 87.7379623332, 89.2773679096, 90.2532461265, 88.146409467, 89.9207270916, 91.1062968346, 91.7805765436, 89.2502549991, 91.8344417088, 92.1498510224, 90.1113013866, 89.0473643062, 90.3589480099, 89.5930198398, 81.5171733136, 84.4583025259, 85.604890451, 82.4576302428, 85.7641240055, 84.2514706433, 88.1871639559, 89.1461539357, 88.5807943691, 87.6576852042, 91.5297236755, 91.931421038, 90.6233206519, 90.1821375243, 92.3198123914, 90.8848127732, 87.3280050143, 88.3205802717, 87.9553172557, 83.8017685684, 74.843195858, 77.6002067897, 63.8320463558, 54.4133903568, 85.5689798469, 87.8300831205, 89.9615812912, 89.7998048811, 88.5007679273, 85.6551143491, 84.3339861348, 78.9052875263, 81.796667449, 83.333605899, 83.8552874053, 86.6401063923, 89.4268663628, 87.9447129488, 86.4419427987, 91.085453425, 92.2179459325, 89.9264261791, 89.8227913576, 91.6517499849, 92.330121244, 91.0558123584, 90.3281489375, 89.8615920004, 89.7386232131, 85.7921933673, 86.1631012844, 84.1721968423, 82.4998183635, 87.1193934345, 88.6056125432, 91.9867756885, 92.1924958092, 91.8473164221, 89.2349125182, 86.9108735596, 81.2980886138, 71.8545301963, 68.2181412886, 82.2139412718, 88.5266230555, 90.5901109168, 92.5885815581, 91.8844486085, 91.7255046068, 88.6243826877, 85.5549999438, 89.5930999311, 90.0497557402, 90.3475400364, 90.6209768014, 91.4059802013, 92.6225888421, 92.5658494316, 93.6130429217, 93.4565382879, 94.3815301857, 95.4875573457, 95.1060416543, 94.3007623763, 95.0085440417, 95.7691614406, 95.1901934961, 92.5924416116, 95.1351742892, 94.7426103856, 90.1343410871, 89.3362392414, 88.7088489669, 93.9026627073, 94.188991687, 95.6696820889, 96.8717436883, 96.3183534287, 96.2714622403, 97.5927508564, 97.1499801488, 96.9151412143, 96.9635681548, 97.5303998032, 96.9435395071, 95.2261492981, 95.8591956402, 94.5769480648, 94.7225686999, 92.2387676659, 90.6852854448, 87.1929313416, 86.6442603163, 83.9918167758, 88.9700850841, 87.7981874638, 90.2647718838, 92.2953978521, 90.525605159, 93.5231668737, 95.8164431892, 96.0188505317, 95.4884737302, 96.584124444, 96.9156906383, 96.0520614519, 95.8067059436, 96.6790421419, 96.8489491712, 96.083071388, 95.1249062931, 96.2353388052, 95.70631552, 94.2190664584, 92.4909804515, 87.8176185091, 92.7050400262, 92.5826039799, 93.8190647766, 95.1651965346, 95.9527965373, 95.4161525622, 96.2018531639, 96.7133636935, 96.6399125471, 96.4442434672, 96.6732463344, 96.8529491797, 95.6656471565, 94.176747848, 95.1231391082, 94.7556049971, 92.4871193205, 92.3290982021, 89.2093335262, 87.9721547494, 83.9374503583, 90.2310075817, 90.0018675972, 91.1910084062, 94.0905873642, 93.8678551512, 95.1022978057, 96.8044659428, 96.5104674562, 96.46134264, 96.8321096914, 97.1579318385, 96.5349163556, 96.4075525491, 96.8225658804, 96.2920361164, 96.3399534922, 95.9758307081, 95.6326580578, 94.2030437736, 93.6177781121, 90.9696678922, 86.4024517681, 89.8081848401, 90.042586434, 91.767897826, 93.1269076677, 93.6913014212, 92.6782760291, 94.382612407, 94.8380391342, 94.6834224104, 94.67594561760001, 95.1957083139, 95.2151333285, 93.6953869968, 93.0382075316, 93.4852758226, 92.8638580141, 91.5188329106, 91.2789868969, 87.850797287, 86.5813031153, 82.3405998479, 90.4295256066, 91.574422733, 91.9718613521, 92.2888232853, 92.5112018294, 94.7587311822, 95.0206378227, 94.6180924159, 94.6400476497, 95.1583089767, 94.7453843451, 93.7062618386, 93.234290336, 92.9570105748, 92.6037526434, 92.5692876188, 91.8506880791, 91.4273562056, 89.8643151834, 90.3306436038, 84.3307202612, 86.1687179105, 87.2026125494, 86.3226796299, 88.2054026438, 86.1128370743, 86.0334410921, 88.6505604133, 86.664959037, 86.8083741105, 88.4797533199, 88.8378169666, 85.9463386154, 86.950222136, 87.999042912, 81.7751441883, 84.6851775204, 84.22118443, 84.2346126937, 78.8203308107, 68.2843411033, 48.4928727812, 46.8282830132, 41.0397751041]	0.7839123017	1.8002309445	/mnt/home/flop/edge_heterodimers/new_round_2020/hfuse_sel_for_af2/design_models/LHD289_DHR53_BA_A_0005_0013_relaxed_model_3.pdb	0.9184570312	[0.734375, 0.8857421875, 0.8559570312, 0.8940429688, 0.9350585938, 0.9311523438, 0.9365234375, 0.9360351562, 0.9624023438, 0.953125, 0.9536132812, 0.9741210938, 0.9794921875, 0.9663085938, 0.9638671875, 0.9741210938, 0.9614257812, 0.9370117188, 0.92578125, 0.9223632812, 0.8608398438, 0.9145507812, 0.869140625, 0.9233398438, 0.9565429688, 0.9467773438, 0.9228515625, 0.9624023438, 0.9633789062, 0.9438476562, 0.9399414062, 0.9609375, 0.9506835938, 0.9204101562, 0.9394531250000001, 0.9501953125, 0.9287109375, 0.9116210938, 0.9213867188, 0.9130859375, 0.8564453125, 0.8872070312, 0.9213867188, 0.9277343750000001, 0.9365234375, 0.9399414062, 0.9438476562, 0.9594726562, 0.9624023438, 0.9609375, 0.9624023438, 0.9711914062, 0.9658203125, 0.9643554688, 0.9599609375, 0.9692382812, 0.9584960938, 0.9511718750000001, 0.9472656250000001, 0.9458007812, 0.9272460938, 0.9028320312, 0.8994140625, 0.8330078125, 0.8598632812, 0.8408203125, 0.8491210938, 0.9238281250000001, 0.9482421875, 0.9208984375, 0.9282226562, 0.9472656250000001, 0.9526367188, 0.9321289062, 0.9394531250000001, 0.9541015625, 0.9428710938, 0.9208984375, 0.9433593750000001, 0.9394531250000001, 0.9091796875, 0.9057617188, 0.9199218750000001, 0.87109375, 0.8925781250000001, 0.9233398438, 0.9423828125, 0.9365234375, 0.9482421875, 0.9550781250000001, 0.9575195312, 0.9628906250000001, 0.9663085938, 0.9677734375, 0.9663085938, 0.9707031250000001, 0.9711914062, 0.9643554688, 0.9682617188, 0.9672851562, 0.9624023438, 0.9516601562, 0.9584960938, 0.9428710938, 0.9243164062, 0.9121093750000001, 0.8334960938, 0.8540039062, 0.8325195312, 0.8525390625, 0.9379882812, 0.9487304688, 0.9267578125, 0.9443359375, 0.9643554688, 0.9501953125, 0.9370117188, 0.95703125, 0.9599609375, 0.9360351562, 0.9326171875, 0.9511718750000001, 0.9404296875, 0.9003906250000001, 0.9116210938, 0.9204101562, 0.8764648438, 0.9008789062, 0.9360351562, 0.9575195312, 0.9501953125, 0.9448242188, 0.9370117188, 0.9672851562, 0.9741210938, 0.9633789062, 0.9589843750000001, 0.9750976562, 0.9721679688, 0.9624023438, 0.9594726562, 0.9741210938, 0.9614257812, 0.9516601562, 0.9599609375, 0.9555664062, 0.9462890625, 0.9316406250000001, 0.9375, 0.9208984375, 0.9135742188, 0.8852539062, 0.8720703125, 0.8818359375, 0.8984375, 0.9013671875, 0.9296875, 0.9267578125, 0.9458007812, 0.9243164062, 0.9384765625, 0.9082031250000001, 0.9155273438, 0.8891601562, 0.9082031250000001, 0.9423828125, 0.9448242188, 0.9594726562, 0.9536132812, 0.9638671875, 0.9628906250000001, 0.953125, 0.9501953125, 0.9326171875, 0.8925781250000001, 0.8579101562, 0.8432617188, 0.9248046875, 0.9233398438, 0.861328125, 0.8911132812, 0.9238281250000001, 0.8955078125, 0.8662109375, 0.9121093750000001, 0.9252929688, 0.8920898438, 0.8828125, 0.9194335938, 0.9135742188, 0.8662109375, 0.8823242188, 0.9296875, 0.9091796875, 0.9291992188, 0.9497070312, 0.9555664062, 0.9731445312, 0.9663085938, 0.9780273438, 0.9619140625, 0.9658203125, 0.9291992188, 0.9506835938, 0.9731445312, 0.9677734375, 0.9760742188, 0.9736328125, 0.9746093750000001, 0.9614257812, 0.9482421875, 0.9213867188, 0.8828125, 0.9042968750000001, 0.8881835938, 0.8618164062, 0.9145507812, 0.9145507812, 0.9086914062, 0.8920898438, 0.9208984375, 0.9384765625, 0.921875, 0.9316406250000001, 0.953125, 0.9541015625, 0.9379882812, 0.9560546875, 0.97265625, 0.9624023438, 0.95703125, 0.9716796875, 0.9702148438, 0.9360351562, 0.9511718750000001, 0.9702148438, 0.9775390625, 0.9794921875, 0.9775390625, 0.9790039062, 0.9853515625, 0.9799804688, 0.9658203125, 0.9711914062, 0.9736328125, 0.9677734375, 0.9599609375, 0.9619140625, 0.95703125, 0.9448242188, 0.9467773438, 0.9208984375, 0.86328125, 0.8413085938, 0.8823242188, 0.78515625, 0.7333984375, 0.8388671875, 0.8955078125, 0.9038085938, 0.9091796875, 0.8759765625, 0.8715820312, 0.8330078125, 0.79296875, 0.8173828125, 0.8461914062, 0.8149414062, 0.8891601562, 0.9238281250000001, 0.8940429688, 0.8969726562, 0.9384765625, 0.9267578125, 0.9121093750000001, 0.9165039062, 0.9370117188, 0.9228515625, 0.9111328125, 0.9213867188, 0.9194335938, 0.9150390625, 0.8989257812, 0.880859375, 0.8662109375, 0.8764648438, 0.8950195312, 0.9160156250000001, 0.9213867188, 0.92578125, 0.9174804688, 0.88671875, 0.8452148438, 0.7734375, 0.7006835938, 0.73828125, 0.82421875, 0.8798828125, 0.8701171875, 0.8896484375, 0.8959960938, 0.9062500000000001, 0.8706054688, 0.8315429688, 0.861328125, 0.8520507812, 0.8984375, 0.9145507812, 0.9194335938, 0.9326171875, 0.9624023438, 0.9580078125, 0.9472656250000001, 0.9516601562, 0.9716796875, 0.9536132812, 0.9501953125, 0.9653320312, 0.9731445312, 0.95703125, 0.9418945312, 0.9604492188, 0.9555664062, 0.9248046875, 0.9248046875, 0.87890625, 0.9228515625, 0.8896484375, 0.9370117188, 0.9482421875, 0.9472656250000001, 0.9306640625, 0.9711914062, 0.9663085938, 0.9575195312, 0.9653320312, 0.98046875, 0.9682617188, 0.95703125, 0.9794921875, 0.9716796875, 0.9482421875, 0.9589843750000001, 0.9721679688, 0.9555664062, 0.9013671875, 0.8925781250000001, 0.9208984375, 0.9052734375, 0.9301757812, 0.9467773438, 0.9213867188, 0.9384765625, 0.9638671875, 0.9541015625, 0.9384765625, 0.9599609375, 0.9672851562, 0.953125, 0.9575195312, 0.9677734375, 0.9589843750000001, 0.9477539062, 0.9541015625, 0.9458007812, 0.9204101562, 0.9003906250000001, 0.8979492188, 0.8125, 0.8676757812, 0.8598632812, 0.888671875, 0.9233398438, 0.9321289062, 0.9145507812, 0.9248046875, 0.9375, 0.93359375, 0.9296875, 0.9389648438, 0.94140625, 0.9277343750000001, 0.921875, 0.9355468750000001, 0.9248046875, 0.9047851562, 0.8925781250000001, 0.8920898438, 0.8500976562, 0.81640625, 0.8100585938, 0.771484375, 0.8427734375, 0.8862304688, 0.8852539062, 0.9042968750000001, 0.9458007812, 0.9467773438, 0.9350585938, 0.9526367188, 0.9604492188, 0.9565429688, 0.9482421875, 0.9584960938, 0.94921875, 0.9404296875, 0.9331054688, 0.9291992188, 0.9111328125, 0.8793945312, 0.8715820312, 0.7944335938, 0.8583984375, 0.9008789062, 0.8793945312, 0.9047851562, 0.9291992188, 0.9204101562, 0.9155273438, 0.9331054688, 0.9291992188, 0.9213867188, 0.9301757812, 0.9321289062, 0.9184570312, 0.9047851562, 0.9228515625, 0.9018554688, 0.880859375, 0.8901367188, 0.8833007812, 0.8442382812, 0.8530273438, 0.8784179688, 0.8725585938, 0.8852539062, 0.8964843750000001, 0.9003906250000001, 0.9267578125, 0.9345703125, 0.9174804688, 0.9291992188, 0.9394531250000001, 0.9423828125, 0.9311523438, 0.9326171875, 0.94140625, 0.9409179688, 0.9296875, 0.9165039062, 0.9272460938, 0.9160156250000001, 0.8955078125, 0.8876953125, 0.8935546875, 0.890625, 0.9399414062, 0.9042968750000001, 0.9067382812, 0.93359375, 0.94140625, 0.8964843750000001, 0.9184570312, 0.9453125, 0.9130859375, 0.9008789062, 0.8984375, 0.9111328125, 0.8525390625, 0.8569335938, 0.8510742188, 0.814453125, 0.7495117188, 0.6953125, 0.5678710938, 0.6108398438, 0.5239257812]	87.3015764872	[68.0967867817, 83.6421482475, 83.8024479623, 84.0877442443, 89.6431718203, 90.6530893576, 91.3267455718, 92.538159618, 93.4410406866, 93.507493192, 93.6749909293, 95.1269589735, 95.0766962974, 95.1875189103, 96.1401769352, 95.559876938, 96.191607312, 95.2078449286, 94.1134222747, 92.0608952554, 89.7874951172, 94.3591823648, 93.4794259013, 95.00482382, 96.5592961655, 96.7109673865, 96.0748310226, 96.7798226698, 96.2639255297, 96.1782337542, 96.2144190979, 95.6603645275, 94.6393024546, 93.7674920912, 94.6990474335, 92.1865420197, 92.5045779307, 91.9563142371, 91.3648506352, 87.5902881594, 84.4691127625, 83.4083882839, 89.820162933, 90.1963055395, 90.8636168013, 90.6047367151, 91.1411693815, 93.4028474062, 94.9600284495, 95.3571776359, 95.5755402535, 96.1682601054, 96.7103940841, 96.4914385548, 96.1592586347, 96.3091665089, 96.4168220935, 96.722076051, 96.3634798853, 96.1954039738, 95.5667542576, 94.0790394562, 92.2523748863, 87.6231031624, 91.3241240621, 91.0566188316, 92.319633277, 93.6373748012, 95.7982345889, 94.3548392008, 94.9983708248, 96.1523959237, 96.0949255235, 95.9942801605, 95.4610610018, 96.2355686306, 94.5012132017, 93.8815984429, 93.9556095387, 93.9678112312, 91.8090789701, 90.9579077287, 90.1078676176, 86.4215261897, 85.393371099, 90.8843089325, 91.3000772602, 91.7495727709, 92.220843816, 92.4911267821, 94.7270867324, 95.9566984313, 96.0344616484, 95.9047163788, 96.6162558214, 96.9306585487, 96.3281167259, 95.7774442644, 96.1910986869, 95.6190755849, 95.5890634623, 95.5194457854, 95.3821511228, 93.7308015773, 92.5746546325, 89.6928731594, 85.7078501193, 90.1631844922, 88.8172204906, 89.7769709225, 91.5324342776, 92.8034430121, 90.7562560033, 91.6041804893, 94.1277252623, 92.6285567767, 90.8495578857, 92.9463869547, 93.8101343916, 90.4798883709, 90.7948112951, 92.19196282, 90.8618109769, 88.0344578563, 89.3541821601, 88.7956653248, 83.1907843552, 83.73686642, 89.6874415663, 89.9834580101, 90.5481868383, 89.7106110052, 90.0264003712, 92.0971425682, 92.8634657437, 91.5568234964, 91.1619460558, 93.4646836972, 92.5216838145, 91.0185414432, 91.7078746223, 92.3326884128, 91.1237477383, 90.8810320847, 91.9500986992, 91.5198407239, 90.0646434673, 89.3355803908, 89.3497832859, 87.0534376047, 87.6763128584, 86.3019646609, 84.2659637611, 85.4175761357, 82.629748397, 85.5067223528, 85.3599255039, 90.9691256289, 88.2170830498, 88.824414026, 86.7826501061, 84.5892667282, 80.6351830972, 81.4822556058, 85.5850274179, 87.2109439608, 89.7381314456, 90.1924454689, 91.3444420714, 89.6268297559, 89.8020684155, 86.2670665941, 81.8466708444, 81.72920878, 79.3988687164, 71.8832754182, 74.4438347206, 83.7400062292, 79.4089760657, 75.4955071285, 80.0954004922, 84.5558145379, 81.6219585656, 78.1587085088, 84.05092956, 84.7125186387, 79.5128425421, 81.2446484885, 83.2221961332, 79.7734531779, 76.8608335772, 76.5357053255, 78.8503009845, 76.9307778615, 83.9334402986, 84.4853720665, 86.9938642711, 87.7049391912, 88.743125756, 87.8491388508, 84.7241736391, 80.2201515468, 78.0872290349, 79.9120914707, 84.2655476832, 88.3057481651, 89.9755912461, 91.8160992047, 91.2909371765, 89.5612213219, 87.9317893613, 84.0858557781, 77.1553197968, 79.2480101945, 82.1576924235, 80.6874908777, 84.0908678839, 82.2008142497, 83.1377053011, 83.9623589284, 86.492059145, 87.7149522332, 84.8261660423, 86.8795443558, 88.8828813705, 88.7178472426, 86.1285890863, 88.699158308, 88.9930257688, 86.50408114, 85.3393880355, 87.8386290962, 87.2436666915, 79.8480841477, 79.4452551474, 81.2074106656, 79.0567188105, 82.9909171236, 79.2637440439, 85.4770845483, 86.0206535695, 85.6823287204, 85.2788252252, 88.5280263488, 89.073907037, 86.900594992, 86.8249671119, 89.426299525, 87.5059000926, 85.1680069495, 86.1232418631, 85.6223741426, 82.588417698, 74.8161980514, 72.0415849423, 63.1191199336, 50.1164018153, 74.6834124981, 75.7612865288, 80.6152104887, 78.364818379, 76.4331266054, 72.2456136203, 71.9650509917, 67.2149026413, 72.0499178891, 72.2282993102, 70.7661013053, 76.4908332398, 76.8243329362, 74.5070258269, 74.9128490694, 77.4858347277, 80.0611439389, 77.5709714932, 77.0636788537, 78.349047588, 80.1708420476, 76.622750512, 76.6995272136, 76.5830140533, 76.9175292867, 72.1096080674, 75.2296627647, 72.7714007248, 69.4232312291, 76.3530554432, 81.16488716, 83.3237005035, 84.7378858552, 84.5432719077, 80.7376887816, 79.2365626912, 73.7773380151, 67.7410713962, 61.18884604, 69.6554095527, 77.3530122971, 83.3054530766, 85.8599709035, 85.5065696506, 83.5017185137, 82.0374642674, 80.2545168356, 82.1120043922, 84.9691375149, 83.749168762, 85.8602157188, 85.525041735, 84.710019305, 86.7759893001, 86.4800752349, 86.9448203708, 88.9068856141, 90.9305397687, 88.888505938, 88.7630145587, 90.0470610619, 90.9612611032, 89.1411746437, 87.4517384962, 90.8715394146, 88.9928043189, 83.8022521764, 84.448440148, 83.848413641, 92.0974709475, 91.3748918611, 93.9324181942, 95.4184570188, 93.6787053508, 94.0823901109, 96.1530563712, 93.9013810457, 93.7897189439, 94.8646083623, 94.2604668068, 92.7002940165, 91.5081835636, 92.8479458994, 89.5426751198, 89.4976283944, 86.9300796587, 85.1102053835, 79.3976247206, 76.6400908571, 74.1758422659, 80.2892967895, 76.7797024811, 80.8274288542, 84.292558004, 82.7517243408, 85.896211867, 90.1979061546, 90.6728403577, 90.6813537701, 91.8953750251, 94.4950541454, 92.641008242, 91.9360587053, 93.5579286801, 94.4695352144, 94.180673026, 93.3401318287, 94.8442835345, 93.5691804748, 92.3624786536, 90.7767719716, 85.8981434426, 91.5567810133, 90.1667718857, 92.4741876757, 93.5515526795, 94.5225122465, 93.2448623604, 94.41903873, 94.3551620678, 94.4221153712, 94.6627870392, 93.7996379557, 94.1901033278, 93.0896915952, 91.7612276697, 91.3826263884, 90.9984052199, 88.8240920683, 87.3836705255, 85.0772087321, 80.6207133393, 79.439035042, 83.2478815115, 83.3327651772, 84.7449855584, 88.9893787267, 89.4544319879, 91.0656395809, 94.133252815, 94.2194192555, 95.3077387188, 95.5649961751, 96.5389732188, 95.5755528873, 95.8314674581, 95.7111048736, 94.5636578727, 95.6812395656, 95.2395584171, 94.6420405202, 91.9503450404, 92.2080371545, 89.0927388606, 84.6593616253, 88.6060424932, 86.9034534038, 90.0378103195, 90.6765511964, 90.7468559795, 90.1459388603, 91.9734847182, 91.7134399756, 90.7133357614, 92.2228510217, 92.2564868348, 92.351011718, 90.7300917245, 90.3667184842, 90.0216818261, 89.1537814327, 88.1935655823, 87.2884854318, 85.9656220165, 82.2418665576, 80.7628336452, 86.2476360891, 88.7869313343, 88.9329701902, 88.1888922015, 88.941904829, 91.4648806307, 92.2849043772, 91.1380148876, 92.7735341168, 92.7849050505, 92.1631162358, 90.9883308882, 90.3290476241, 90.0603218966, 89.4323760788, 89.7021344517, 88.3045223753, 88.5630334164, 86.9429324907, 87.6670227283, 83.5653792044, 81.7307687551, 85.4894066673, 82.8998680051, 84.7098423274, 82.158715684, 83.6152329531, 85.2054061689, 82.1729351917, 82.5674570359, 84.8074650604, 84.9540076937, 82.7620196533, 85.8522950254, 85.4162369519, 79.1858840495, 81.5636073299, 80.2515500339, 82.7631591203, 76.8115787912, 68.8841738854, 53.0056603614, 45.7728985927, 33.706762927]	0.7316767541	1.7211534308	/mnt/home/flop/edge_heterodimers/new_round_2020/hfuse_sel_for_af2/design_models/LHD289_DHR53_BA_A_0005_0013_relaxed_model_5.pdb	0.9018554688	[0.705078125, 0.8510742188, 0.8295898438, 0.8642578125, 0.9174804688, 0.9116210938, 0.9189453125, 0.9165039062, 0.9545898438, 0.9423828125, 0.9404296875, 0.9658203125, 0.9711914062, 0.9589843750000001, 0.9580078125, 0.9692382812, 0.9545898438, 0.9282226562, 0.9140625, 0.9125976562, 0.8471679688, 0.9042968750000001, 0.8657226562, 0.9155273438, 0.9536132812, 0.9438476562, 0.9140625, 0.95703125, 0.9594726562, 0.9375, 0.9340820312, 0.9550781250000001, 0.9438476562, 0.9082031250000001, 0.9272460938, 0.9345703125, 0.9106445312, 0.8911132812, 0.8969726562, 0.8823242188, 0.8310546875, 0.86328125, 0.8994140625, 0.9052734375, 0.9184570312, 0.9223632812, 0.9277343750000001, 0.9453125, 0.9536132812, 0.9521484375, 0.9545898438, 0.9653320312, 0.9580078125, 0.9580078125, 0.9511718750000001, 0.9619140625, 0.9521484375, 0.9453125, 0.9404296875, 0.9394531250000001, 0.92578125, 0.8979492188, 0.8828125, 0.8134765625, 0.8422851562, 0.8095703125, 0.833984375, 0.9213867188, 0.9418945312, 0.9077148438, 0.9238281250000001, 0.9448242188, 0.9467773438, 0.9228515625, 0.9345703125, 0.9497070312, 0.9345703125, 0.9160156250000001, 0.9375, 0.9345703125, 0.8989257812, 0.8911132812, 0.9018554688, 0.8500976562, 0.8793945312, 0.9077148438, 0.9311523438, 0.9252929688, 0.9409179688, 0.94921875, 0.9521484375, 0.9589843750000001, 0.9575195312, 0.9609375, 0.9633789062, 0.9628906250000001, 0.9584960938, 0.9560546875, 0.96484375, 0.9594726562, 0.9550781250000001, 0.9487304688, 0.9506835938, 0.9316406250000001, 0.9086914062, 0.8964843750000001, 0.8193359375, 0.822265625, 0.7895507812, 0.8168945312, 0.9272460938, 0.9350585938, 0.9033203125, 0.9350585938, 0.9599609375, 0.9404296875, 0.9272460938, 0.9555664062, 0.9565429688, 0.92578125, 0.9262695312, 0.94921875, 0.9306640625, 0.8940429688, 0.9082031250000001, 0.9145507812, 0.8583984375, 0.8979492188, 0.9213867188, 0.9482421875, 0.9360351562, 0.9326171875, 0.9262695312, 0.9550781250000001, 0.9609375, 0.9462890625, 0.9467773438, 0.9594726562, 0.9511718750000001, 0.9394531250000001, 0.9418945312, 0.9584960938, 0.9365234375, 0.9287109375, 0.9428710938, 0.9291992188, 0.9204101562, 0.9130859375, 0.9082031250000001, 0.8891601562, 0.8959960938, 0.8671875, 0.8364257812, 0.8530273438, 0.8774414062, 0.8759765625, 0.9028320312, 0.9018554688, 0.92578125, 0.9052734375, 0.9150390625, 0.8901367188, 0.8896484375, 0.8696289062, 0.8813476562, 0.9277343750000001, 0.9301757812, 0.9497070312, 0.9472656250000001, 0.9555664062, 0.953125, 0.9418945312, 0.9384765625, 0.9174804688, 0.8588867188, 0.8276367188, 0.810546875, 0.8999023438, 0.8974609375, 0.8217773438, 0.8520507812, 0.9047851562, 0.8803710938, 0.8393554688, 0.8764648438, 0.8994140625, 0.8598632812, 0.8422851562, 0.8803710938, 0.8803710938, 0.8154296875, 0.8374023438, 0.8920898438, 0.857421875, 0.8964843750000001, 0.9174804688, 0.91015625, 0.9438476562, 0.9306640625, 0.9545898438, 0.9291992188, 0.9243164062, 0.8803710938, 0.9062500000000001, 0.9487304688, 0.9482421875, 0.9619140625, 0.9575195312, 0.9594726562, 0.9448242188, 0.9301757812, 0.9028320312, 0.8627929688, 0.888671875, 0.8823242188, 0.8715820312, 0.9204101562, 0.9204101562, 0.9091796875, 0.9018554688, 0.9291992188, 0.9384765625, 0.9233398438, 0.9326171875, 0.9526367188, 0.9536132812, 0.9394531250000001, 0.9550781250000001, 0.9682617188, 0.9526367188, 0.94140625, 0.9628906250000001, 0.95703125, 0.9062500000000001, 0.9296875, 0.953125, 0.9614257812, 0.9653320312, 0.9599609375, 0.9677734375, 0.9765625, 0.9707031250000001, 0.9526367188, 0.9624023438, 0.9604492188, 0.9565429688, 0.9428710938, 0.9516601562, 0.9409179688, 0.9291992188, 0.9267578125, 0.9077148438, 0.8432617188, 0.8193359375, 0.8432617188, 0.7412109375, 0.6538085938, 0.767578125, 0.8330078125, 0.845703125, 0.8237304688, 0.7548828125, 0.7368164062, 0.6235351562, 0.6518554688, 0.7270507812, 0.7700195312, 0.7333984375, 0.8364257812, 0.8833007812, 0.8271484375, 0.8520507812, 0.9086914062, 0.8823242188, 0.859375, 0.8779296875, 0.9047851562, 0.8696289062, 0.861328125, 0.8828125, 0.875, 0.8681640625, 0.8442382812, 0.8247070312, 0.8017578125, 0.8159179688, 0.8427734375, 0.8642578125, 0.8754882812, 0.8950195312, 0.8725585938, 0.8515625, 0.8193359375, 0.7436523438, 0.6606445312, 0.671875, 0.7456054688, 0.8188476562, 0.8354492188, 0.8603515625, 0.8842773438, 0.884765625, 0.8466796875, 0.7900390625, 0.8247070312, 0.8237304688, 0.875, 0.87109375, 0.8828125, 0.8984375, 0.9360351562, 0.9331054688, 0.9184570312, 0.9296875, 0.9580078125, 0.9291992188, 0.9223632812, 0.9506835938, 0.9633789062, 0.9404296875, 0.9233398438, 0.9526367188, 0.9438476562, 0.8916015625, 0.9033203125, 0.8505859375, 0.9169921875, 0.88671875, 0.9350585938, 0.9467773438, 0.9438476562, 0.9291992188, 0.9682617188, 0.9604492188, 0.9516601562, 0.9604492188, 0.97265625, 0.9604492188, 0.9506835938, 0.9687500000000001, 0.9555664062, 0.9350585938, 0.9453125, 0.9438476562, 0.9057617188, 0.8676757812, 0.8627929688, 0.8798828125, 0.8671875, 0.9008789062, 0.9272460938, 0.9013671875, 0.9228515625, 0.9521484375, 0.9428710938, 0.9277343750000001, 0.9516601562, 0.9604492188, 0.9448242188, 0.9472656250000001, 0.9624023438, 0.9560546875, 0.9350585938, 0.9433593750000001, 0.9428710938, 0.9165039062, 0.8876953125, 0.890625, 0.810546875, 0.8701171875, 0.8647460938, 0.8959960938, 0.9248046875, 0.9384765625, 0.9208984375, 0.92578125, 0.9409179688, 0.94140625, 0.9340820312, 0.9370117188, 0.9428710938, 0.9340820312, 0.9208984375, 0.9291992188, 0.9238281250000001, 0.9038085938, 0.8813476562, 0.869140625, 0.8315429688, 0.7846679688, 0.7705078125, 0.7260742188, 0.8071289062, 0.8598632812, 0.8505859375, 0.876953125, 0.9340820312, 0.9389648438, 0.9213867188, 0.9418945312, 0.95703125, 0.9521484375, 0.9399414062, 0.9565429688, 0.9482421875, 0.9394531250000001, 0.9350585938, 0.93359375, 0.9140625, 0.8955078125, 0.8925781250000001, 0.8344726562, 0.8774414062, 0.9086914062, 0.8925781250000001, 0.9165039062, 0.9365234375, 0.9282226562, 0.92578125, 0.9394531250000001, 0.9360351562, 0.9311523438, 0.9370117188, 0.9355468750000001, 0.9228515625, 0.9150390625, 0.9262695312, 0.9052734375, 0.8852539062, 0.8872070312, 0.87890625, 0.8471679688, 0.8618164062, 0.8725585938, 0.8603515625, 0.875, 0.8872070312, 0.8955078125, 0.9233398438, 0.9340820312, 0.9184570312, 0.9331054688, 0.9404296875, 0.9409179688, 0.9291992188, 0.9340820312, 0.9399414062, 0.9404296875, 0.9272460938, 0.9155273438, 0.9248046875, 0.9174804688, 0.8911132812, 0.8823242188, 0.89453125, 0.8920898438, 0.9448242188, 0.9057617188, 0.91015625, 0.9365234375, 0.9418945312, 0.9033203125, 0.9267578125, 0.9467773438, 0.9145507812, 0.9062500000000001, 0.9062500000000001, 0.9086914062, 0.8540039062, 0.8588867188, 0.8515625, 0.818359375, 0.736328125, 0.6821289062, 0.5791015625, 0.6181640625, 0.5151367188]	90.4736081417	[68.3218527547, 81.8625133162, 84.2856576155, 86.4623127331, 89.9758245042, 91.4199763531, 92.5746519851, 93.0817243037, 93.7848407114, 93.5798869822, 94.0764158848, 95.5177233145, 95.6300304652, 95.187132437, 96.1242031914, 96.0875783736, 95.7846858478, 93.8857870907, 93.979488721, 91.4404630637, 89.7959906685, 94.457171851, 93.5381725783, 95.4415042552, 95.9455000726, 96.3351147449, 95.2760864707, 96.5443113446, 96.1987594884, 96.0521204674, 96.3120358738, 95.9529277232, 94.9251493405, 94.5675459756, 94.6338974137, 93.4430168506, 93.015030855, 92.9803801572, 92.5256177175, 89.6131003498, 88.1570389192, 83.5443036226, 91.01969666, 90.4104433978, 90.8509978304, 91.6873867175, 92.5166807551, 93.8991472176, 94.8543105219, 95.7692307644, 95.8711051526, 96.1061038802, 96.5310543448, 96.216204702, 96.2239662792, 96.3432025402, 96.3876482973, 96.7797711474, 96.5060121926, 95.9940088089, 94.90482303900001, 94.3613589319, 92.045640516, 87.7824193359, 91.3495904906, 91.796937201, 92.607811465, 93.839414075, 95.5102470291, 94.551284581, 95.378426014, 96.2041759592, 95.9137295606, 95.8059729107, 95.3910652669, 96.1977895493, 95.085748667, 94.1200316915, 94.6776816743, 93.9480494802, 92.9014883694, 92.4099171474, 90.1989590395, 88.5669078267, 85.1569230019, 91.3651748502, 91.2852949502, 91.3452190674, 92.8827152588, 93.7708063651, 95.1627511105, 95.9776143378, 96.4888148506, 96.366981112, 96.693467654, 96.9960033503, 96.4936161451, 96.2154324741, 96.2986916788, 96.1364587728, 96.3206191284, 95.6968201722, 95.7315253567, 94.2897689618, 93.0301161319, 90.1718414565, 87.2662622491, 91.0128308168, 91.2348878426, 91.7624868112, 92.8173973101, 94.5339880417, 93.4400707504, 93.5188539344, 95.4452482025, 94.3066053979, 93.3060413648, 93.8942371589, 94.7780322464, 92.6139313861, 92.2125189092, 93.7050507564, 91.4979190947, 90.030092921, 91.2235719106, 89.3263221823, 86.8257405328, 84.2935940903, 90.6486669283, 91.4438279705, 91.3521390066, 90.7211256378, 91.3421927452, 93.3813555591, 94.0502142581, 92.8530514182, 92.6992562779, 94.6114295196, 94.7527021341, 93.407720209, 93.8162342155, 94.1293002046, 93.1915886433, 93.5034474015, 93.7775867236, 93.7067174563, 91.6510251496, 91.0909054765, 91.2988650008, 89.4865292046, 89.1082909648, 87.5728355919, 85.9990413146, 85.9993247769, 84.8113649463, 86.2706234999, 86.2754027488, 90.6878625492, 90.7985674089, 90.9565238097, 89.8724293444, 86.1069537674, 83.9282524793, 83.7634044994, 88.1530974596, 90.3427872802, 92.5464322194, 92.7293485082, 93.6201745344, 92.8353876622, 91.6407762513, 88.2531725555, 83.940012987, 86.1896094093, 84.1041689484, 77.2000655031, 77.3656608332, 86.063365072, 85.132692135, 83.1096041065, 85.5253683614, 90.0013800139, 87.7194477143, 84.96187404, 89.1697555688, 90.3404523643, 89.4969294921, 88.5943532064, 89.5925608326, 88.7039114948, 86.4131774018, 85.4869409102, 86.1674895927, 85.886700585, 90.3616528905, 91.2422812771, 93.4562195265, 94.2718673354, 94.4497249409, 93.6194984282, 91.5670764876, 87.8040090581, 82.554155503, 85.4473135576, 88.509568098, 91.9154161335, 93.8386203577, 94.5744847611, 94.5416568276, 93.959762847, 91.7903017635, 89.8498608285, 80.1359266424, 81.7029603478, 84.1972026856, 84.2336063295, 86.1906606425, 85.0636440197, 86.7169951015, 87.4922093373, 88.5265485306, 90.0138497491, 89.4133478043, 90.4007920434, 90.5416419095, 92.059849569, 90.3700442513, 91.5103509752, 91.7097065607, 89.8018660086, 89.4890145899, 90.6702098225, 89.6043792866, 83.1910314127, 83.2350225091, 85.5248813484, 81.7254022507, 85.6977704399, 84.1769513667, 86.7137075775, 88.319324636, 86.7166993449, 87.4766680103, 90.6320538577, 90.4031303498, 89.0525341079, 88.7770308822, 91.1173318527, 90.6728966031, 86.6017103934, 86.3731749662, 86.3582003911, 83.1488668706, 73.497267317, 72.3700706457, 63.6451982178, 53.9589289307, 86.8465955528, 90.6931380728, 91.7220060966, 92.3537161434, 91.1500642677, 88.3293516527, 87.5303857925, 83.6890472094, 83.8292458948, 84.50393605, 83.340415122, 83.9447800574, 87.36764797, 86.741592359, 85.7685111733, 89.4504664799, 91.3845811567, 89.3786822337, 87.3123173756, 90.0606271965, 91.1430415946, 88.8402298588, 87.995876106, 88.1415024851, 87.6278792429, 84.1848003989, 84.4064465252, 84.7828377204, 83.6886651224, 87.2063647561, 89.5629913185, 92.649930734, 92.5225034434, 93.4857987525, 91.8239449381, 90.0578948524, 85.6745602095, 79.020529371, 77.477160831, 87.4255533955, 90.138405775, 91.9710439547, 92.9917736699, 92.9921295953, 92.1574403557, 89.3234376184, 86.4336207043, 89.0931830776, 88.7055069724, 88.718662207, 89.0719562188, 90.1702948854, 91.3394315131, 91.7893197404, 91.8879454311, 92.3275758874, 93.8964027084, 94.4199911678, 94.0352405029, 93.4558688474, 94.6804954691, 95.0474771648, 93.5558066843, 92.0566989141, 94.3414294486, 93.1749798061, 87.9639811408, 88.240193947, 87.6569529399, 93.5565462334, 93.3149522508, 95.5199476064, 96.0602639651, 95.6810777526, 95.353312843, 97.1793307597, 96.4255218648, 96.6187148379, 96.618784999, 96.7326218249, 95.8348446831, 95.1625841097, 94.9879857517, 92.8969452984, 93.5079586148, 92.4334106855, 89.3109715273, 85.7084425899, 86.8505863307, 83.3025646023, 86.6924475935, 84.0144012446, 86.5696634178, 89.9505408669, 87.8693079292, 90.7839141694, 93.809592986, 94.2798076716, 93.7016769653, 95.1913268057, 96.2596530052, 94.8445968695, 93.8635726207, 95.797288624, 96.2297864769, 95.2535560233, 94.5461135339, 95.8819070037, 94.9535401366, 93.1206987671, 91.6550237837, 86.8578884192, 91.07778891, 91.3537243746, 92.8979150128, 94.0223273161, 95.2020061415, 94.6646176974, 95.8338779267, 96.1298375745, 96.4091230542, 95.9732628701, 95.8612496504, 96.2403098124, 95.561250012, 93.7129869687, 94.0759128796, 94.1400318126, 92.529310646, 91.9972087653, 87.7365735367, 87.3808809663, 83.9782087962, 88.6763686398, 87.5358254165, 88.4822471808, 92.2806334586, 92.5829808054, 93.5996982087, 96.11526437, 96.0034033558, 96.1815621437, 96.3454730266, 96.8350866378, 96.1352539514, 96.1674611492, 96.3102096102, 95.6994183758, 96.0370899426, 95.438910565, 95.1452684211, 93.3882241496, 92.3146545669, 89.9015325982, 85.1340841424, 88.84501778, 88.6629248633, 90.6529213061, 91.6193312713, 91.6385891497, 91.1815539376, 93.6275951296, 94.042102817, 93.731739909, 93.8850967291, 94.4271984208, 94.2842283203, 93.0139635985, 92.1187172846, 92.4969925548, 91.9824590653, 90.8565548745, 91.1545803224, 87.6706901619, 85.9668340066, 83.2742638429, 89.5667111734, 90.7130357294, 91.0481707404, 90.987856317, 91.3190206188, 93.1091453631, 94.0446575955, 93.1963761407, 93.8745556199, 94.2073395626, 93.736147907, 93.0437805665, 92.3761549831, 92.1148834112, 91.149687475, 91.8578861592, 91.6110607598, 91.2003945137, 88.9540329843, 88.8733256317, 86.8383962849, 83.6921025053, 87.4292531291, 85.2381298906, 87.1672043341, 84.143029822, 85.3344547366, 88.6305780781, 86.1280694247, 85.0517228514, 88.6714862282, 89.0011604055, 84.4049268993, 87.7116129296, 88.174719479, 82.9503996039, 85.5050733534, 83.6551011854, 84.394840168, 79.3982473977, 73.3306665726, 54.7769416668, 54.9209993311, 46.124898839]	0.7727003157	1.8531882382	/mnt/home/flop/edge_heterodimers/new_round_2020/hfuse_sel_for_af2/design_models/LHD289_DHR53_BA_A_0005_0013_relaxed_model_1.pdb	0.9345703125	[0.7861328125, 0.8940429688, 0.86328125, 0.9160156250000001, 0.9458007812, 0.9306640625, 0.9345703125, 0.9355468750000001, 0.9653320312, 0.9536132812, 0.95703125, 0.9814453125, 0.9877929688, 0.9755859375, 0.9697265625, 0.9809570312, 0.9707031250000001, 0.9560546875, 0.9462890625, 0.9438476562, 0.8930664062, 0.9384765625, 0.8930664062, 0.9384765625, 0.9638671875, 0.9550781250000001, 0.9306640625, 0.9697265625, 0.9702148438, 0.95703125, 0.9560546875, 0.9716796875, 0.9599609375, 0.9394531250000001, 0.9477539062, 0.95703125, 0.9306640625, 0.9189453125, 0.9277343750000001, 0.9223632812, 0.8569335938, 0.884765625, 0.9277343750000001, 0.9409179688, 0.9472656250000001, 0.9438476562, 0.9541015625, 0.9677734375, 0.9638671875, 0.9614257812, 0.9658203125, 0.9741210938, 0.9702148438, 0.9638671875, 0.9682617188, 0.9755859375, 0.9667968750000001, 0.9619140625, 0.9609375, 0.9580078125, 0.9423828125, 0.9228515625, 0.9169921875, 0.857421875, 0.8833007812, 0.8657226562, 0.880859375, 0.9409179688, 0.9565429688, 0.9365234375, 0.9443359375, 0.9580078125, 0.9653320312, 0.9467773438, 0.9536132812, 0.9628906250000001, 0.9526367188, 0.93359375, 0.9501953125, 0.9487304688, 0.9169921875, 0.9130859375, 0.9238281250000001, 0.8793945312, 0.9052734375, 0.9326171875, 0.9545898438, 0.9497070312, 0.9633789062, 0.9746093750000001, 0.9711914062, 0.9731445312, 0.9785156250000001, 0.9809570312, 0.9785156250000001, 0.9833984375, 0.984375, 0.9785156250000001, 0.9780273438, 0.9785156250000001, 0.9741210938, 0.9663085938, 0.9707031250000001, 0.9619140625, 0.9462890625, 0.9438476562, 0.8994140625, 0.8989257812, 0.8999023438, 0.9018554688, 0.9506835938, 0.9575195312, 0.9448242188, 0.95703125, 0.9702148438, 0.9575195312, 0.9516601562, 0.9707031250000001, 0.9687500000000001, 0.9477539062, 0.9462890625, 0.9619140625, 0.9506835938, 0.91796875, 0.9355468750000001, 0.9433593750000001, 0.9082031250000001, 0.9223632812, 0.9565429688, 0.9716796875, 0.9677734375, 0.9594726562, 0.9536132812, 0.9799804688, 0.9838867188, 0.9775390625, 0.9741210938, 0.9863281250000001, 0.9838867188, 0.9755859375, 0.97265625, 0.9853515625, 0.9750976562, 0.9658203125, 0.9741210938, 0.9687500000000001, 0.9560546875, 0.9423828125, 0.9555664062, 0.9404296875, 0.9296875, 0.9047851562, 0.9169921875, 0.9208984375, 0.9208984375, 0.9291992188, 0.9443359375, 0.9389648438, 0.9624023438, 0.9448242188, 0.9614257812, 0.9389648438, 0.9545898438, 0.9291992188, 0.9360351562, 0.9594726562, 0.9536132812, 0.9702148438, 0.9594726562, 0.9702148438, 0.9682617188, 0.9653320312, 0.9619140625, 0.9418945312, 0.91796875, 0.8940429688, 0.8715820312, 0.9311523438, 0.9262695312, 0.8642578125, 0.9003906250000001, 0.9272460938, 0.8935546875, 0.8754882812, 0.9282226562, 0.9394531250000001, 0.9062500000000001, 0.9018554688, 0.9375, 0.9345703125, 0.8989257812, 0.91015625, 0.9438476562, 0.9389648438, 0.9506835938, 0.9643554688, 0.9682617188, 0.9809570312, 0.9736328125, 0.984375, 0.9687500000000001, 0.9760742188, 0.9526367188, 0.9682617188, 0.9799804688, 0.9707031250000001, 0.9814453125, 0.9780273438, 0.9809570312, 0.9697265625, 0.9633789062, 0.9375, 0.9033203125, 0.9340820312, 0.9169921875, 0.87890625, 0.9350585938, 0.9423828125, 0.9301757812, 0.91015625, 0.9487304688, 0.9580078125, 0.9379882812, 0.9482421875, 0.9697265625, 0.9672851562, 0.9536132812, 0.9721679688, 0.9848632812, 0.9775390625, 0.9746093750000001, 0.9833984375, 0.9863281250000001, 0.9697265625, 0.9790039062, 0.9877929688, 0.9907226562, 0.9931640625, 0.9916992188, 0.9907226562, 0.9931640625, 0.9907226562, 0.9868164062, 0.984375, 0.9868164062, 0.9829101562, 0.9809570312, 0.9794921875, 0.9770507812, 0.9663085938, 0.9672851562, 0.9418945312, 0.9140625, 0.8896484375, 0.9077148438, 0.8413085938, 0.8051757812, 0.873046875, 0.9228515625, 0.9204101562, 0.92578125, 0.9072265625, 0.9301757812, 0.9125976562, 0.9003906250000001, 0.9140625, 0.9091796875, 0.8686523438, 0.9194335938, 0.953125, 0.9345703125, 0.9248046875, 0.953125, 0.9472656250000001, 0.9331054688, 0.9326171875, 0.9511718750000001, 0.9428710938, 0.9204101562, 0.9331054688, 0.9248046875, 0.9296875, 0.9155273438, 0.9028320312, 0.8857421875, 0.9003906250000001, 0.9082031250000001, 0.9428710938, 0.9409179688, 0.9472656250000001, 0.9423828125, 0.9248046875, 0.9028320312, 0.8569335938, 0.7954101562, 0.84765625, 0.8823242188, 0.9208984375, 0.8989257812, 0.9111328125, 0.9121093750000001, 0.9228515625, 0.9018554688, 0.8676757812, 0.8803710938, 0.87109375, 0.9121093750000001, 0.9267578125, 0.93359375, 0.94921875, 0.9731445312, 0.9677734375, 0.9609375, 0.9682617188, 0.9790039062, 0.9633789062, 0.96484375, 0.9780273438, 0.9780273438, 0.9677734375, 0.9653320312, 0.9716796875, 0.9614257812, 0.9409179688, 0.9384765625, 0.8925781250000001, 0.9350585938, 0.9003906250000001, 0.9418945312, 0.9599609375, 0.9536132812, 0.9291992188, 0.9746093750000001, 0.97265625, 0.9589843750000001, 0.9638671875, 0.9819335938, 0.9687500000000001, 0.9560546875, 0.9809570312, 0.9731445312, 0.9506835938, 0.9624023438, 0.9765625, 0.9511718750000001, 0.9116210938, 0.89453125, 0.9155273438, 0.9013671875, 0.9233398438, 0.9448242188, 0.9248046875, 0.9409179688, 0.9638671875, 0.9589843750000001, 0.9472656250000001, 0.9638671875, 0.9707031250000001, 0.9609375, 0.9672851562, 0.9736328125, 0.9667968750000001, 0.9594726562, 0.9643554688, 0.9565429688, 0.94140625, 0.9233398438, 0.9194335938, 0.8500976562, 0.8955078125, 0.8872070312, 0.9125976562, 0.9384765625, 0.9472656250000001, 0.92578125, 0.9355468750000001, 0.94921875, 0.9497070312, 0.9384765625, 0.9453125, 0.9545898438, 0.9448242188, 0.9282226562, 0.9487304688, 0.9423828125, 0.9199218750000001, 0.9121093750000001, 0.9174804688, 0.888671875, 0.8559570312, 0.84765625, 0.8330078125, 0.8837890625, 0.9160156250000001, 0.91796875, 0.9394531250000001, 0.9594726562, 0.9580078125, 0.9526367188, 0.9677734375, 0.9697265625, 0.9604492188, 0.96484375, 0.9711914062, 0.9589843750000001, 0.9536132812, 0.9560546875, 0.9462890625, 0.9248046875, 0.9106445312, 0.9130859375, 0.849609375, 0.8852539062, 0.9072265625, 0.8969726562, 0.9213867188, 0.9311523438, 0.9184570312, 0.9301757812, 0.9433593750000001, 0.93359375, 0.9301757812, 0.9448242188, 0.9404296875, 0.9233398438, 0.9165039062, 0.93359375, 0.9052734375, 0.8896484375, 0.9091796875, 0.90234375, 0.8579101562, 0.8676757812, 0.8979492188, 0.9008789062, 0.9062500000000001, 0.9047851562, 0.9121093750000001, 0.9379882812, 0.9389648438, 0.9223632812, 0.9389648438, 0.9501953125, 0.9448242188, 0.9345703125, 0.9433593750000001, 0.9501953125, 0.9472656250000001, 0.9370117188, 0.9282226562, 0.9296875, 0.9204101562, 0.9008789062, 0.8964843750000001, 0.8989257812, 0.8974609375, 0.9394531250000001, 0.9008789062, 0.9072265625, 0.9331054688, 0.9365234375, 0.8979492188, 0.9213867188, 0.9482421875, 0.9130859375, 0.9018554688, 0.9013671875, 0.9135742188, 0.85546875, 0.8618164062, 0.8623046875, 0.8212890625, 0.744140625, 0.6870117188, 0.59375, 0.6440429688, 0.5454101562]	91.2394716493	[68.8690699685, 79.8099228577, 83.8586058245, 85.8652178788, 89.2704455899, 91.829998638, 92.2704032961, 92.7421126988, 93.778964491, 94.0695265611, 94.5145287694, 95.7937812597, 96.0318299516, 95.5693727448, 96.0490706284, 95.9374355633, 95.6060029662, 93.8026391782, 93.7407850362, 91.9239562122, 88.8541377827, 94.6272942563, 93.3854741933, 95.3866764732, 96.4178534403, 96.4428109835, 95.7418708589, 96.7830225963, 96.8373017624, 96.3846886269, 96.9695155096, 96.7055369568, 94.9536533474, 94.9616004431, 95.2187952834, 93.7246893841, 93.4567597431, 93.9099109064, 92.9366918806, 89.754138968, 87.6659654013, 83.2517004908, 91.7793973863, 90.9021893858, 91.5524244573, 92.097508735, 92.8512392869, 94.6513476519, 95.5643862557, 96.2403642816, 96.2636236055, 96.8301117009, 97.2264781241, 96.9342300916, 96.5826762236, 96.751171249, 96.7456329742, 96.9501070012, 96.6224907465, 96.0708121089, 95.26404817, 94.7366509637, 91.695807902, 87.2675428881, 92.2596415754, 93.0420588182, 93.3903100847, 94.4996686315, 96.1441346689, 95.3795410416, 95.8220634046, 96.704653127, 96.7743110985, 96.6305987104, 96.1070920147, 96.6523961443, 95.9931092839, 95.0307688746, 95.5755422768, 95.1647793148, 94.0854143993, 93.2291055099, 91.3561558043, 89.0603093004, 85.789149723, 92.348149865, 92.2509288331, 92.8641087435, 93.6529813637, 93.9478113353, 95.7605017019, 96.7215852205, 97.1963931564, 96.7902802095, 97.5099205169, 97.7430710143, 97.2152220073, 96.775599328, 96.8584662198, 96.7371150308, 96.6866153926, 96.3449277941, 96.3085457136, 95.0365216105, 94.0103059225, 91.2320285884, 88.5798590379, 92.1488790863, 91.791680306, 92.5974873948, 93.9379406347, 95.3021791869, 94.4045068024, 94.6743488173, 96.002926438, 95.278301583, 94.9364328988, 94.9951135497, 95.6722862317, 93.5229334607, 93.2051787471, 94.6829092085, 92.8374007205, 91.1649290151, 92.3302853735, 90.2420333064, 88.2513570105, 84.6221228615, 91.4767200952, 91.4699258708, 92.4002535967, 91.3941946, 91.8759172061, 94.121415702, 94.7239405758, 93.7039489252, 93.0836242511, 95.3835360288, 95.2980477319, 93.6308801886, 94.1384608953, 94.7364110057, 93.9069098527, 93.7149289004, 93.8528601499, 93.708350865, 91.8809772373, 91.4053379398, 90.6363629162, 88.9149241009, 89.6195177286, 87.360618807, 85.4015723287, 86.7784317866, 82.8568936036, 86.7911517889, 85.9658529816, 91.3289740286, 90.5585820555, 91.0701053274, 89.8420691424, 86.1053112335, 83.3743386615, 83.6343308693, 87.5469797691, 90.6402176434, 92.8200265475, 93.2630143037, 94.2796375206, 93.4864068373, 92.3274218231, 89.0582978673, 84.3482156467, 85.9859925618, 85.0239995421, 81.0553805006, 81.1384894495, 87.9133804668, 85.8618202518, 83.4880130924, 86.50196315, 90.2927001319, 88.498038329, 85.9841345424, 89.508147195, 90.8558486311, 90.3023043534, 89.9107901039, 90.4455566997, 89.1300949654, 87.7118875395, 87.0982770908, 86.40007391, 86.12452485, 90.9465761824, 91.5929529815, 93.8947259219, 94.7055332756, 94.7839738139, 94.2844942447, 92.1857090333, 88.7856928819, 83.7608703629, 86.2629323552, 89.6784760341, 92.4889788456, 94.2874763104, 95.1801076834, 95.0409183427, 94.2969228832, 92.4642059597, 90.1255176061, 80.694486226, 81.2152766106, 85.1424355572, 85.4958946556, 87.1577466401, 87.0204688235, 88.5201811071, 88.4557415334, 90.4821180435, 91.6593770873, 90.8024443385, 91.5691828531, 92.6358753101, 93.6600791349, 91.7848261116, 92.9570497158, 93.5842582043, 90.9775430628, 90.7299903101, 91.5232635661, 91.2423366707, 83.216199949, 82.8190934298, 85.6586536578, 82.0300276975, 86.6587222303, 85.6978546905, 87.8930937155, 89.5496811758, 88.016437417, 88.6249302814, 91.1900479619, 92.4581240468, 90.8885008641, 89.9655694956, 92.7640808298, 91.8609171256, 88.1331224351, 88.0069523793, 88.3606892523, 85.9532597645, 76.6652107106, 73.795548555, 63.4879021979, 52.5848403532, 87.8037496776, 92.0419363669, 93.0621450867, 93.6855459164, 92.6714097098, 90.9021306438, 90.4923239288, 86.6686401694, 86.6507545445, 87.0970890414, 85.502953931, 87.2223334556, 89.6939785903, 89.6655514813, 87.5200258555, 90.7069502606, 92.7487076811, 90.2931606472, 87.5378622259, 91.4394655058, 92.9532015531, 90.1823165685, 88.912835007, 89.3181765606, 88.5441205977, 85.203321488, 86.1829246112, 85.9889156786, 85.2920525901, 88.7271456101, 90.8580742808, 93.6643368675, 93.4969138744, 93.8266838583, 92.5246331457, 91.3748722091, 87.2965600728, 82.4656855274, 83.5353974593, 90.7846786405, 92.5986204758, 93.7628513112, 94.4071604879, 94.4752484891, 93.392984581, 90.9076631931, 87.8956422553, 91.3151524325, 89.6295947101, 90.8851050019, 90.235592999, 91.5075218067, 93.2898135758, 92.3400605633, 92.4794950614, 93.7126131482, 94.851467593, 95.3475771658, 95.1384717332, 95.0766937716, 95.7015644638, 96.1506578629, 94.8395970886, 92.7278019495, 95.1108158575, 93.3898664286, 87.1497543717, 88.0017304028, 87.6384421276, 93.8723643009, 94.0023417326, 95.7179519966, 96.7772371739, 96.1782879245, 96.2383284426, 97.6920757206, 97.1176466475, 97.2902033274, 97.1567068583, 97.3717226387, 96.2094718911, 95.4702304646, 95.4364281315, 93.3593758628, 94.021292691, 92.5802741148, 88.9554425232, 84.5675687177, 85.0471041083, 81.7535360352, 87.1474101783, 83.4680600748, 86.2932799854, 90.2944838105, 88.4694520862, 91.0595251461, 94.4399869718, 94.8913691698, 94.2346881233, 96.1750053215, 96.6701238527, 95.456502951, 94.5031506777, 96.1112571051, 96.5667842058, 95.9195265238, 95.0611771981, 96.0750403069, 95.5573788112, 94.143056754, 91.2816453764, 86.3431625098, 91.7870785862, 92.4836177934, 93.7053711051, 94.3766224809, 95.8119506563, 95.3472870612, 96.1945577172, 96.7482810091, 97.0488338989, 96.8004147533, 96.3796880353, 96.7064586181, 96.1303907179, 94.914139944, 95.2325335283, 95.0268462177, 93.5583583495, 92.426760816, 88.7079058432, 87.4857837169, 84.1772721068, 89.0044566178, 88.3806775349, 89.53334256, 93.1661322978, 93.2603694249, 94.8058347445, 96.8067623588, 96.7189378039, 96.7905708013, 96.9483763721, 97.5048767487, 96.7603881928, 96.7272183454, 96.7368657961, 96.3280866329, 96.499663333, 96.0635689819, 95.2555790342, 93.9732234384, 93.6285891228, 89.3506298755, 84.3474657892, 89.459140007, 89.8451286501, 91.5076295582, 92.0179407811, 93.0073207514, 92.5440672789, 94.2447252485, 94.8956466669, 94.8088047494, 95.0826542571, 94.9703764412, 95.1824921957, 94.3333683328, 94.128397619, 93.7000183869, 93.1938789056, 92.2127030251, 91.7844339892, 88.6016944668, 86.4753637342, 84.156088989, 90.7700590725, 91.6886944613, 92.018276406, 91.8926105551, 92.6766252285, 94.9009306932, 95.1362740944, 94.5689433895, 94.76183234, 95.0998347154, 94.5322109465, 93.6512949001, 93.2198676769, 92.1421486717, 92.0838603461, 92.4416304676, 92.0513393214, 90.8251087738, 89.8729279713, 90.6340012334, 86.6487799301, 84.047000181, 88.5227587268, 86.5651838757, 87.8591694463, 85.2146733021, 86.5198857909, 89.4262058449, 86.5734639121, 85.5038535674, 90.0601928402, 90.1143316117, 84.3137675621, 86.6421459605, 88.3938304784, 84.8651322583, 85.3628699873, 84.8807327659, 85.3061832125, 82.3255523992, 74.1351334975, 55.2919482289, 53.3715260015, 50.3943705867]	0.7942594412	1.9578773458	/mnt/home/flop/edge_heterodimers/new_round_2020/hfuse_sel_for_af2/design_models/LHD289_DHR53_BA_A_0005_0013_relaxed_model_2.pdb	0.9296875	[0.7485351562, 0.8754882812, 0.8520507812, 0.8940429688, 0.9287109375, 0.9169921875, 0.9272460938, 0.9252929688, 0.95703125, 0.9462890625, 0.94921875, 0.9736328125, 0.9794921875, 0.9633789062, 0.9604492188, 0.9716796875, 0.9560546875, 0.9291992188, 0.9199218750000001, 0.9165039062, 0.8510742188, 0.9121093750000001, 0.8618164062, 0.9169921875, 0.9526367188, 0.94140625, 0.91796875, 0.9589843750000001, 0.9594726562, 0.9394531250000001, 0.9394531250000001, 0.9594726562, 0.9467773438, 0.9165039062, 0.9306640625, 0.9433593750000001, 0.9199218750000001, 0.9042968750000001, 0.9135742188, 0.9008789062, 0.8432617188, 0.8803710938, 0.9155273438, 0.9287109375, 0.9355468750000001, 0.9389648438, 0.9467773438, 0.9589843750000001, 0.9604492188, 0.9599609375, 0.9619140625, 0.9707031250000001, 0.9658203125, 0.9633789062, 0.9580078125, 0.9672851562, 0.95703125, 0.94921875, 0.9438476562, 0.9418945312, 0.9252929688, 0.8979492188, 0.89453125, 0.826171875, 0.8627929688, 0.8491210938, 0.859375, 0.9238281250000001, 0.94921875, 0.9243164062, 0.9291992188, 0.9458007812, 0.9575195312, 0.9340820312, 0.9384765625, 0.9555664062, 0.9477539062, 0.9199218750000001, 0.9433593750000001, 0.9428710938, 0.9125976562, 0.9057617188, 0.9208984375, 0.876953125, 0.8979492188, 0.9262695312, 0.9482421875, 0.9375, 0.9521484375, 0.9624023438, 0.9609375, 0.96484375, 0.9702148438, 0.9716796875, 0.9687500000000001, 0.9755859375, 0.9770507812, 0.9677734375, 0.9707031250000001, 0.97265625, 0.9667968750000001, 0.9536132812, 0.9619140625, 0.9516601562, 0.9340820312, 0.9277343750000001, 0.8759765625, 0.8774414062, 0.8706054688, 0.8798828125, 0.9433593750000001, 0.953125, 0.9360351562, 0.9477539062, 0.9658203125, 0.9516601562, 0.9404296875, 0.9609375, 0.9624023438, 0.9384765625, 0.9360351562, 0.9550781250000001, 0.9428710938, 0.9042968750000001, 0.9174804688, 0.9301757812, 0.8925781250000001, 0.9150390625, 0.9428710938, 0.9653320312, 0.9555664062, 0.9521484375, 0.94921875, 0.9755859375, 0.9799804688, 0.9741210938, 0.9711914062, 0.9833984375, 0.98046875, 0.9731445312, 0.9687500000000001, 0.9824218750000001, 0.97265625, 0.9614257812, 0.9672851562, 0.9633789062, 0.9521484375, 0.9384765625, 0.9477539062, 0.93359375, 0.9248046875, 0.8950195312, 0.9008789062, 0.9047851562, 0.9116210938, 0.9233398438, 0.9433593750000001, 0.9350585938, 0.9580078125, 0.9399414062, 0.95703125, 0.9340820312, 0.9467773438, 0.9262695312, 0.9360351562, 0.9580078125, 0.9555664062, 0.9711914062, 0.9628906250000001, 0.9736328125, 0.9736328125, 0.9692382812, 0.9643554688, 0.9467773438, 0.9199218750000001, 0.8964843750000001, 0.8720703125, 0.9345703125, 0.9365234375, 0.8745117188, 0.8999023438, 0.9340820312, 0.9013671875, 0.8745117188, 0.92578125, 0.9399414062, 0.9086914062, 0.9013671875, 0.9355468750000001, 0.9306640625, 0.8950195312, 0.9038085938, 0.9409179688, 0.9316406250000001, 0.9453125, 0.9624023438, 0.9687500000000001, 0.98046875, 0.9721679688, 0.9833984375, 0.9687500000000001, 0.9731445312, 0.9477539062, 0.9677734375, 0.9809570312, 0.9736328125, 0.98046875, 0.9780273438, 0.98046875, 0.9687500000000001, 0.9594726562, 0.9311523438, 0.890625, 0.91796875, 0.8964843750000001, 0.8647460938, 0.9296875, 0.9355468750000001, 0.9243164062, 0.9111328125, 0.953125, 0.9575195312, 0.9423828125, 0.9526367188, 0.9736328125, 0.9677734375, 0.9526367188, 0.9736328125, 0.9858398438, 0.9765625, 0.9746093750000001, 0.9848632812, 0.9877929688, 0.9672851562, 0.9785156250000001, 0.98828125, 0.9916992188, 0.9926757812, 0.9912109375, 0.9902343750000001, 0.9936523438, 0.9907226562, 0.9858398438, 0.9848632812, 0.9863281250000001, 0.9829101562, 0.9829101562, 0.9819335938, 0.9794921875, 0.9663085938, 0.9682617188, 0.9487304688, 0.9165039062, 0.8920898438, 0.9174804688, 0.8520507812, 0.8178710938, 0.88671875, 0.9301757812, 0.9272460938, 0.9262695312, 0.9067382812, 0.9301757812, 0.9125976562, 0.8969726562, 0.91015625, 0.9013671875, 0.861328125, 0.9033203125, 0.9477539062, 0.9360351562, 0.9213867188, 0.9482421875, 0.94921875, 0.9384765625, 0.9291992188, 0.9482421875, 0.9453125, 0.9248046875, 0.9267578125, 0.9204101562, 0.9326171875, 0.9140625, 0.8969726562, 0.8857421875, 0.9013671875, 0.9155273438, 0.9418945312, 0.9448242188, 0.9497070312, 0.9462890625, 0.9233398438, 0.9077148438, 0.8618164062, 0.8110351562, 0.8681640625, 0.88671875, 0.9306640625, 0.9086914062, 0.9223632812, 0.9238281250000001, 0.9326171875, 0.9096679688, 0.8774414062, 0.89453125, 0.87890625, 0.9204101562, 0.9316406250000001, 0.9404296875, 0.9550781250000001, 0.9750976562, 0.9682617188, 0.9638671875, 0.9697265625, 0.9780273438, 0.96484375, 0.9687500000000001, 0.9770507812, 0.9760742188, 0.9677734375, 0.96484375, 0.9687500000000001, 0.9545898438, 0.9287109375, 0.9262695312, 0.8696289062, 0.9208984375, 0.8803710938, 0.9306640625, 0.9541015625, 0.9501953125, 0.9272460938, 0.9721679688, 0.9692382812, 0.9550781250000001, 0.9604492188, 0.9794921875, 0.9653320312, 0.9516601562, 0.9780273438, 0.9692382812, 0.9438476562, 0.9550781250000001, 0.9716796875, 0.9453125, 0.8930664062, 0.8833007812, 0.91015625, 0.8984375, 0.9199218750000001, 0.9394531250000001, 0.9184570312, 0.9394531250000001, 0.9604492188, 0.9521484375, 0.9394531250000001, 0.9580078125, 0.9658203125, 0.95703125, 0.9560546875, 0.9682617188, 0.9594726562, 0.9458007812, 0.9516601562, 0.9458007812, 0.9267578125, 0.9013671875, 0.8989257812, 0.8198242188, 0.8754882812, 0.8657226562, 0.89453125, 0.9243164062, 0.9360351562, 0.9169921875, 0.9267578125, 0.9409179688, 0.9418945312, 0.9306640625, 0.9365234375, 0.9453125, 0.9360351562, 0.9194335938, 0.9404296875, 0.9321289062, 0.9086914062, 0.8950195312, 0.9008789062, 0.8701171875, 0.8403320312, 0.8271484375, 0.8022460938, 0.8623046875, 0.9018554688, 0.9003906250000001, 0.9213867188, 0.953125, 0.9560546875, 0.9443359375, 0.9584960938, 0.9658203125, 0.9619140625, 0.9545898438, 0.9628906250000001, 0.9526367188, 0.9472656250000001, 0.9443359375, 0.9350585938, 0.9160156250000001, 0.8959960938, 0.8959960938, 0.826171875, 0.8701171875, 0.89453125, 0.8818359375, 0.9116210938, 0.9233398438, 0.9096679688, 0.9204101562, 0.9340820312, 0.9267578125, 0.9252929688, 0.9384765625, 0.9370117188, 0.9238281250000001, 0.9160156250000001, 0.9340820312, 0.9150390625, 0.89453125, 0.8994140625, 0.9013671875, 0.8706054688, 0.8881835938, 0.9067382812, 0.9057617188, 0.9086914062, 0.9184570312, 0.9160156250000001, 0.9370117188, 0.9438476562, 0.9301757812, 0.9394531250000001, 0.9448242188, 0.9467773438, 0.9331054688, 0.9375, 0.9438476562, 0.94140625, 0.9296875, 0.9189453125, 0.9204101562, 0.9150390625, 0.8920898438, 0.8828125, 0.8925781250000001, 0.8891601562, 0.9355468750000001, 0.8925781250000001, 0.9013671875, 0.9296875, 0.9350585938, 0.8920898438, 0.9160156250000001, 0.9453125, 0.9121093750000001, 0.9033203125, 0.90234375, 0.9121093750000001, 0.8623046875, 0.8696289062, 0.8696289062, 0.8491210938, 0.7978515625, 0.7392578125, 0.685546875, 0.6943359375, 0.564453125]	2	91.2394716493	[68.8690699685, 79.8099228577, 83.8586058245, 85.8652178788, 89.2704455899, 91.829998638, 92.2704032961, 92.7421126988, 93.778964491, 94.0695265611, 94.5145287694, 95.7937812597, 96.0318299516, 95.5693727448, 96.0490706284, 95.9374355633, 95.6060029662, 93.8026391782, 93.7407850362, 91.9239562122, 88.8541377827, 94.6272942563, 93.3854741933, 95.3866764732, 96.4178534403, 96.4428109835, 95.7418708589, 96.7830225963, 96.8373017624, 96.3846886269, 96.9695155096, 96.7055369568, 94.9536533474, 94.9616004431, 95.2187952834, 93.7246893841, 93.4567597431, 93.9099109064, 92.9366918806, 89.754138968, 87.6659654013, 83.2517004908, 91.7793973863, 90.9021893858, 91.5524244573, 92.097508735, 92.8512392869, 94.6513476519, 95.5643862557, 96.2403642816, 96.2636236055, 96.8301117009, 97.2264781241, 96.9342300916, 96.5826762236, 96.751171249, 96.7456329742, 96.9501070012, 96.6224907465, 96.0708121089, 95.26404817, 94.7366509637, 91.695807902, 87.2675428881, 92.2596415754, 93.0420588182, 93.3903100847, 94.4996686315, 96.1441346689, 95.3795410416, 95.8220634046, 96.704653127, 96.7743110985, 96.6305987104, 96.1070920147, 96.6523961443, 95.9931092839, 95.0307688746, 95.5755422768, 95.1647793148, 94.0854143993, 93.2291055099, 91.3561558043, 89.0603093004, 85.789149723, 92.348149865, 92.2509288331, 92.8641087435, 93.6529813637, 93.9478113353, 95.7605017019, 96.7215852205, 97.1963931564, 96.7902802095, 97.5099205169, 97.7430710143, 97.2152220073, 96.775599328, 96.8584662198, 96.7371150308, 96.6866153926, 96.3449277941, 96.3085457136, 95.0365216105, 94.0103059225, 91.2320285884, 88.5798590379, 92.1488790863, 91.791680306, 92.5974873948, 93.9379406347, 95.3021791869, 94.4045068024, 94.6743488173, 96.002926438, 95.278301583, 94.9364328988, 94.9951135497, 95.6722862317, 93.5229334607, 93.2051787471, 94.6829092085, 92.8374007205, 91.1649290151, 92.3302853735, 90.2420333064, 88.2513570105, 84.6221228615, 91.4767200952, 91.4699258708, 92.4002535967, 91.3941946, 91.8759172061, 94.121415702, 94.7239405758, 93.7039489252, 93.0836242511, 95.3835360288, 95.2980477319, 93.6308801886, 94.1384608953, 94.7364110057, 93.9069098527, 93.7149289004, 93.8528601499, 93.708350865, 91.8809772373, 91.4053379398, 90.6363629162, 88.9149241009, 89.6195177286, 87.360618807, 85.4015723287, 86.7784317866, 82.8568936036, 86.7911517889, 85.9658529816, 91.3289740286, 90.5585820555, 91.0701053274, 89.8420691424, 86.1053112335, 83.3743386615, 83.6343308693, 87.5469797691, 90.6402176434, 92.8200265475, 93.2630143037, 94.2796375206, 93.4864068373, 92.3274218231, 89.0582978673, 84.3482156467, 85.9859925618, 85.0239995421, 81.0553805006, 81.1384894495, 87.9133804668, 85.8618202518, 83.4880130924, 86.50196315, 90.2927001319, 88.498038329, 85.9841345424, 89.508147195, 90.8558486311, 90.3023043534, 89.9107901039, 90.4455566997, 89.1300949654, 87.7118875395, 87.0982770908, 86.40007391, 86.12452485, 90.9465761824, 91.5929529815, 93.8947259219, 94.7055332756, 94.7839738139, 94.2844942447, 92.1857090333, 88.7856928819, 83.7608703629, 86.2629323552, 89.6784760341, 92.4889788456, 94.2874763104, 95.1801076834, 95.0409183427, 94.2969228832, 92.4642059597, 90.1255176061, 80.694486226, 81.2152766106, 85.1424355572, 85.4958946556, 87.1577466401, 87.0204688235, 88.5201811071, 88.4557415334, 90.4821180435, 91.6593770873, 90.8024443385, 91.5691828531, 92.6358753101, 93.6600791349, 91.7848261116, 92.9570497158, 93.5842582043, 90.9775430628, 90.7299903101, 91.5232635661, 91.2423366707, 83.216199949, 82.8190934298, 85.6586536578, 82.0300276975, 86.6587222303, 85.6978546905, 87.8930937155, 89.5496811758, 88.016437417, 88.6249302814, 91.1900479619, 92.4581240468, 90.8885008641, 89.9655694956, 92.7640808298, 91.8609171256, 88.1331224351, 88.0069523793, 88.3606892523, 85.9532597645, 76.6652107106, 73.795548555, 63.4879021979, 52.5848403532, 87.8037496776, 92.0419363669, 93.0621450867, 93.6855459164, 92.6714097098, 90.9021306438, 90.4923239288, 86.6686401694, 86.6507545445, 87.0970890414, 85.502953931, 87.2223334556, 89.6939785903, 89.6655514813, 87.5200258555, 90.7069502606, 92.7487076811, 90.2931606472, 87.5378622259, 91.4394655058, 92.9532015531, 90.1823165685, 88.912835007, 89.3181765606, 88.5441205977, 85.203321488, 86.1829246112, 85.9889156786, 85.2920525901, 88.7271456101, 90.8580742808, 93.6643368675, 93.4969138744, 93.8266838583, 92.5246331457, 91.3748722091, 87.2965600728, 82.4656855274, 83.5353974593, 90.7846786405, 92.5986204758, 93.7628513112, 94.4071604879, 94.4752484891, 93.392984581, 90.9076631931, 87.8956422553, 91.3151524325, 89.6295947101, 90.8851050019, 90.235592999, 91.5075218067, 93.2898135758, 92.3400605633, 92.4794950614, 93.7126131482, 94.851467593, 95.3475771658, 95.1384717332, 95.0766937716, 95.7015644638, 96.1506578629, 94.8395970886, 92.7278019495, 95.1108158575, 93.3898664286, 87.1497543717, 88.0017304028, 87.6384421276, 93.8723643009, 94.0023417326, 95.7179519966, 96.7772371739, 96.1782879245, 96.2383284426, 97.6920757206, 97.1176466475, 97.2902033274, 97.1567068583, 97.3717226387, 96.2094718911, 95.4702304646, 95.4364281315, 93.3593758628, 94.021292691, 92.5802741148, 88.9554425232, 84.5675687177, 85.0471041083, 81.7535360352, 87.1474101783, 83.4680600748, 86.2932799854, 90.2944838105, 88.4694520862, 91.0595251461, 94.4399869718, 94.8913691698, 94.2346881233, 96.1750053215, 96.6701238527, 95.456502951, 94.5031506777, 96.1112571051, 96.5667842058, 95.9195265238, 95.0611771981, 96.0750403069, 95.5573788112, 94.143056754, 91.2816453764, 86.3431625098, 91.7870785862, 92.4836177934, 93.7053711051, 94.3766224809, 95.8119506563, 95.3472870612, 96.1945577172, 96.7482810091, 97.0488338989, 96.8004147533, 96.3796880353, 96.7064586181, 96.1303907179, 94.914139944, 95.2325335283, 95.0268462177, 93.5583583495, 92.426760816, 88.7079058432, 87.4857837169, 84.1772721068, 89.0044566178, 88.3806775349, 89.53334256, 93.1661322978, 93.2603694249, 94.8058347445, 96.8067623588, 96.7189378039, 96.7905708013, 96.9483763721, 97.5048767487, 96.7603881928, 96.7272183454, 96.7368657961, 96.3280866329, 96.499663333, 96.0635689819, 95.2555790342, 93.9732234384, 93.6285891228, 89.3506298755, 84.3474657892, 89.459140007, 89.8451286501, 91.5076295582, 92.0179407811, 93.0073207514, 92.5440672789, 94.2447252485, 94.8956466669, 94.8088047494, 95.0826542571, 94.9703764412, 95.1824921957, 94.3333683328, 94.128397619, 93.7000183869, 93.1938789056, 92.2127030251, 91.7844339892, 88.6016944668, 86.4753637342, 84.156088989, 90.7700590725, 91.6886944613, 92.018276406, 91.8926105551, 92.6766252285, 94.9009306932, 95.1362740944, 94.5689433895, 94.76183234, 95.0998347154, 94.5322109465, 93.6512949001, 93.2198676769, 92.1421486717, 92.0838603461, 92.4416304676, 92.0513393214, 90.8251087738, 89.8729279713, 90.6340012334, 86.6487799301, 84.047000181, 88.5227587268, 86.5651838757, 87.8591694463, 85.2146733021, 86.5198857909, 89.4262058449, 86.5734639121, 85.5038535674, 90.0601928402, 90.1143316117, 84.3137675621, 86.6421459605, 88.3938304784, 84.8651322583, 85.3628699873, 84.8807327659, 85.3061832125, 82.3255523992, 74.1351334975, 55.2919482289, 53.3715260015, 50.3943705867]	0.7942594412	1.9578773458	0.9296875	[0.7485351562, 0.8754882812, 0.8520507812, 0.8940429688, 0.9287109375, 0.9169921875, 0.9272460938, 0.9252929688, 0.95703125, 0.9462890625, 0.94921875, 0.9736328125, 0.9794921875, 0.9633789062, 0.9604492188, 0.9716796875, 0.9560546875, 0.9291992188, 0.9199218750000001, 0.9165039062, 0.8510742188, 0.9121093750000001, 0.8618164062, 0.9169921875, 0.9526367188, 0.94140625, 0.91796875, 0.9589843750000001, 0.9594726562, 0.9394531250000001, 0.9394531250000001, 0.9594726562, 0.9467773438, 0.9165039062, 0.9306640625, 0.9433593750000001, 0.9199218750000001, 0.9042968750000001, 0.9135742188, 0.9008789062, 0.8432617188, 0.8803710938, 0.9155273438, 0.9287109375, 0.9355468750000001, 0.9389648438, 0.9467773438, 0.9589843750000001, 0.9604492188, 0.9599609375, 0.9619140625, 0.9707031250000001, 0.9658203125, 0.9633789062, 0.9580078125, 0.9672851562, 0.95703125, 0.94921875, 0.9438476562, 0.9418945312, 0.9252929688, 0.8979492188, 0.89453125, 0.826171875, 0.8627929688, 0.8491210938, 0.859375, 0.9238281250000001, 0.94921875, 0.9243164062, 0.9291992188, 0.9458007812, 0.9575195312, 0.9340820312, 0.9384765625, 0.9555664062, 0.9477539062, 0.9199218750000001, 0.9433593750000001, 0.9428710938, 0.9125976562, 0.9057617188, 0.9208984375, 0.876953125, 0.8979492188, 0.9262695312, 0.9482421875, 0.9375, 0.9521484375, 0.9624023438, 0.9609375, 0.96484375, 0.9702148438, 0.9716796875, 0.9687500000000001, 0.9755859375, 0.9770507812, 0.9677734375, 0.9707031250000001, 0.97265625, 0.9667968750000001, 0.9536132812, 0.9619140625, 0.9516601562, 0.9340820312, 0.9277343750000001, 0.8759765625, 0.8774414062, 0.8706054688, 0.8798828125, 0.9433593750000001, 0.953125, 0.9360351562, 0.9477539062, 0.9658203125, 0.9516601562, 0.9404296875, 0.9609375, 0.9624023438, 0.9384765625, 0.9360351562, 0.9550781250000001, 0.9428710938, 0.9042968750000001, 0.9174804688, 0.9301757812, 0.8925781250000001, 0.9150390625, 0.9428710938, 0.9653320312, 0.9555664062, 0.9521484375, 0.94921875, 0.9755859375, 0.9799804688, 0.9741210938, 0.9711914062, 0.9833984375, 0.98046875, 0.9731445312, 0.9687500000000001, 0.9824218750000001, 0.97265625, 0.9614257812, 0.9672851562, 0.9633789062, 0.9521484375, 0.9384765625, 0.9477539062, 0.93359375, 0.9248046875, 0.8950195312, 0.9008789062, 0.9047851562, 0.9116210938, 0.9233398438, 0.9433593750000001, 0.9350585938, 0.9580078125, 0.9399414062, 0.95703125, 0.9340820312, 0.9467773438, 0.9262695312, 0.9360351562, 0.9580078125, 0.9555664062, 0.9711914062, 0.9628906250000001, 0.9736328125, 0.9736328125, 0.9692382812, 0.9643554688, 0.9467773438, 0.9199218750000001, 0.8964843750000001, 0.8720703125, 0.9345703125, 0.9365234375, 0.8745117188, 0.8999023438, 0.9340820312, 0.9013671875, 0.8745117188, 0.92578125, 0.9399414062, 0.9086914062, 0.9013671875, 0.9355468750000001, 0.9306640625, 0.8950195312, 0.9038085938, 0.9409179688, 0.9316406250000001, 0.9453125, 0.9624023438, 0.9687500000000001, 0.98046875, 0.9721679688, 0.9833984375, 0.9687500000000001, 0.9731445312, 0.9477539062, 0.9677734375, 0.9809570312, 0.9736328125, 0.98046875, 0.9780273438, 0.98046875, 0.9687500000000001, 0.9594726562, 0.9311523438, 0.890625, 0.91796875, 0.8964843750000001, 0.8647460938, 0.9296875, 0.9355468750000001, 0.9243164062, 0.9111328125, 0.953125, 0.9575195312, 0.9423828125, 0.9526367188, 0.9736328125, 0.9677734375, 0.9526367188, 0.9736328125, 0.9858398438, 0.9765625, 0.9746093750000001, 0.9848632812, 0.9877929688, 0.9672851562, 0.9785156250000001, 0.98828125, 0.9916992188, 0.9926757812, 0.9912109375, 0.9902343750000001, 0.9936523438, 0.9907226562, 0.9858398438, 0.9848632812, 0.9863281250000001, 0.9829101562, 0.9829101562, 0.9819335938, 0.9794921875, 0.9663085938, 0.9682617188, 0.9487304688, 0.9165039062, 0.8920898438, 0.9174804688, 0.8520507812, 0.8178710938, 0.88671875, 0.9301757812, 0.9272460938, 0.9262695312, 0.9067382812, 0.9301757812, 0.9125976562, 0.8969726562, 0.91015625, 0.9013671875, 0.861328125, 0.9033203125, 0.9477539062, 0.9360351562, 0.9213867188, 0.9482421875, 0.94921875, 0.9384765625, 0.9291992188, 0.9482421875, 0.9453125, 0.9248046875, 0.9267578125, 0.9204101562, 0.9326171875, 0.9140625, 0.8969726562, 0.8857421875, 0.9013671875, 0.9155273438, 0.9418945312, 0.9448242188, 0.9497070312, 0.9462890625, 0.9233398438, 0.9077148438, 0.8618164062, 0.8110351562, 0.8681640625, 0.88671875, 0.9306640625, 0.9086914062, 0.9223632812, 0.9238281250000001, 0.9326171875, 0.9096679688, 0.8774414062, 0.89453125, 0.87890625, 0.9204101562, 0.9316406250000001, 0.9404296875, 0.9550781250000001, 0.9750976562, 0.9682617188, 0.9638671875, 0.9697265625, 0.9780273438, 0.96484375, 0.9687500000000001, 0.9770507812, 0.9760742188, 0.9677734375, 0.96484375, 0.9687500000000001, 0.9545898438, 0.9287109375, 0.9262695312, 0.8696289062, 0.9208984375, 0.8803710938, 0.9306640625, 0.9541015625, 0.9501953125, 0.9272460938, 0.9721679688, 0.9692382812, 0.9550781250000001, 0.9604492188, 0.9794921875, 0.9653320312, 0.9516601562, 0.9780273438, 0.9692382812, 0.9438476562, 0.9550781250000001, 0.9716796875, 0.9453125, 0.8930664062, 0.8833007812, 0.91015625, 0.8984375, 0.9199218750000001, 0.9394531250000001, 0.9184570312, 0.9394531250000001, 0.9604492188, 0.9521484375, 0.9394531250000001, 0.9580078125, 0.9658203125, 0.95703125, 0.9560546875, 0.9682617188, 0.9594726562, 0.9458007812, 0.9516601562, 0.9458007812, 0.9267578125, 0.9013671875, 0.8989257812, 0.8198242188, 0.8754882812, 0.8657226562, 0.89453125, 0.9243164062, 0.9360351562, 0.9169921875, 0.9267578125, 0.9409179688, 0.9418945312, 0.9306640625, 0.9365234375, 0.9453125, 0.9360351562, 0.9194335938, 0.9404296875, 0.9321289062, 0.9086914062, 0.8950195312, 0.9008789062, 0.8701171875, 0.8403320312, 0.8271484375, 0.8022460938, 0.8623046875, 0.9018554688, 0.9003906250000001, 0.9213867188, 0.953125, 0.9560546875, 0.9443359375, 0.9584960938, 0.9658203125, 0.9619140625, 0.9545898438, 0.9628906250000001, 0.9526367188, 0.9472656250000001, 0.9443359375, 0.9350585938, 0.9160156250000001, 0.8959960938, 0.8959960938, 0.826171875, 0.8701171875, 0.89453125, 0.8818359375, 0.9116210938, 0.9233398438, 0.9096679688, 0.9204101562, 0.9340820312, 0.9267578125, 0.9252929688, 0.9384765625, 0.9370117188, 0.9238281250000001, 0.9160156250000001, 0.9340820312, 0.9150390625, 0.89453125, 0.8994140625, 0.9013671875, 0.8706054688, 0.8881835938, 0.9067382812, 0.9057617188, 0.9086914062, 0.9184570312, 0.9160156250000001, 0.9370117188, 0.9438476562, 0.9301757812, 0.9394531250000001, 0.9448242188, 0.9467773438, 0.9331054688, 0.9375, 0.9438476562, 0.94140625, 0.9296875, 0.9189453125, 0.9204101562, 0.9150390625, 0.8920898438, 0.8828125, 0.8925781250000001, 0.8891601562, 0.9355468750000001, 0.8925781250000001, 0.9013671875, 0.9296875, 0.9350585938, 0.8920898438, 0.9160156250000001, 0.9453125, 0.9121093750000001, 0.9033203125, 0.90234375, 0.9121093750000001, 0.8623046875, 0.8696289062, 0.8696289062, 0.8491210938, 0.7978515625, 0.7392578125, 0.685546875, 0.6943359375, 0.564453125]	LHD289	LHD289	DHR53
../design_models/LHD101_DHR80_BA_B_0004_0001.pdb	92.8251120001	[81.5383116955, 86.6102920068, 85.3076288876, 88.0911817426, 88.4966661804, 89.2073593986, 90.656527604, 91.0830908058, 91.2011484749, 91.3431524422, 91.1850924829, 91.5343394365, 91.077563129, 89.9898071596, 89.5772637131, 90.9140537529, 90.3145172215, 87.4492152714, 89.2318300943, 86.7417047981, 91.418614176, 92.364874691, 91.2884568873, 90.3850903653, 89.2385151818, 84.1141140373, 82.9730423212, 85.3560718614, 87.4299084253, 90.0220931727, 92.9002574442, 93.6741696062, 93.6797777386, 93.9997215612, 91.4902737236, 87.343730385, 89.4578490995, 88.5537362824, 86.4046225672, 86.9753373259, 90.1173621339, 88.0422197513, 88.3190441097, 89.7496236265, 91.6783954423, 89.5619832394, 89.6750744399, 91.233108011, 90.3853970492, 88.405698993, 89.785435794, 90.14882795770001, 87.4189800328, 86.8775629717, 90.184574547, 89.2283313966, 86.4508197861, 87.2021061037, 86.3896572158, 89.3931256058, 91.6599951327, 93.2192891152, 94.0416627408, 91.5116860035, 88.2821481695, 85.1716653564, 88.3476286362, 91.1934733723, 92.8365605434, 93.6906648035, 94.1935164443, 91.2782265331, 89.9546835849, 87.7367364496, 74.9333343731, 77.114954047, 85.214855949, 85.9957553372, 87.7660376565, 89.7121475551, 91.7655012114, 90.7470478071, 91.3631535598, 94.2828590467, 94.0799230297, 93.018304403, 95.835974891, 96.2703579452, 95.1635531691, 96.2921626796, 96.6949539564, 97.0817938135, 96.5299225868, 96.8175176141, 97.3178711114, 96.8034618931, 96.6863117788, 96.7719147819, 97.0665493697, 96.6590506403, 95.3346112317, 96.3035452832, 96.4321607045, 94.3300741237, 97.6170554114, 97.4596725653, 97.4582716684, 97.7082910632, 98.1774711711, 97.7256002239, 97.7826088561, 97.6348052497, 98.2299714426, 97.4939185934, 96.7997462042, 97.3971065386, 96.4465186162, 95.5684407864, 94.8995689778, 95.5478924047, 94.4376753138, 93.4073163508, 93.6223295119, 93.1651804851, 91.5529201054, 90.0843076189, 90.5149239205, 88.8528983575, 87.1646388527, 87.0910818628, 85.7809589527, 89.0223970282, 89.7642877437, 92.5361550888, 93.1397457497, 92.7393928267, 94.12924962, 95.1466677226, 94.3904309855, 95.2138230046, 96.9457231195, 97.1055104411, 96.8052279279, 97.8771960216, 97.2086126311, 97.4498517012, 97.9476512789, 97.7523654324, 97.7859650243, 98.0111147346, 98.0261738195, 97.8173690858, 97.8702724377, 97.6049780954, 97.4610037111, 97.3945410333, 96.7512366417, 94.4295288631, 95.9067190505, 95.1816874185, 93.4459401209, 96.846440749, 96.9302360832, 97.2924532786, 97.9559887485, 98.2228114761, 97.9928919893, 98.4314131151, 98.2955210062, 98.5767273735, 98.1339274787, 97.7996151943, 98.4193739401, 97.7969027491, 97.0197920636, 97.1960045674, 97.5520016771, 96.3036184915, 95.3585211523, 96.5023065965, 95.3869330041, 93.3198084451, 92.7190502403, 92.7553124989, 90.753876172, 88.3962019484, 89.1931011105, 87.7968451915, 91.1229692468, 90.2087922091, 93.5580933863, 94.6477226881, 93.2325620398, 94.3009507274, 96.3438105281, 95.6346409307, 96.4700506544, 97.5235580416, 97.5841229444, 97.5007952809, 98.1374957299, 97.8212609968, 97.6063282621, 98.256276908, 97.922044712, 97.7251012926, 98.0319568384, 98.233499226, 97.6846692986, 97.3946623357, 97.7527145039, 97.198734819, 96.8699354676, 96.5308091914, 94.7177055594, 95.4560547125, 94.3024062464, 93.591389432, 96.4445603323, 96.5568906334, 96.94512538, 97.6425473257, 98.2127492049, 97.6688664287, 98.2693241588, 98.236798058, 98.4640307291, 97.7007613506, 97.8990095412, 98.5406123811, 97.8027386609, 97.0364258523, 97.6195984163, 97.5885778405, 95.6791024549, 95.5734450116, 97.0881575029, 95.4218056519, 93.8270477469, 93.5138921533, 93.7300845421, 91.944882333, 89.2062325128, 89.9618683346, 89.61832245, 92.4234025338, 91.924249882, 94.3659405567, 95.080311562, 95.3301992272, 95.2655686666, 96.7556281417, 97.3343483854, 96.6712606546, 97.4367521741, 97.6027854146, 97.1132885173, 97.8936653631, 97.6782931415, 97.4387720359, 97.8737164786, 97.4611756662, 97.1279235137, 97.1646847372, 97.5674396888, 96.9473008494, 96.5747121583, 96.3693475661, 96.4031283166, 95.0006102586, 95.2180807377, 95.208970869, 94.9225417276, 92.408261919, 93.1500639842, 96.354492121, 95.1381636827, 95.5742907915, 96.1732335823, 96.9617554339, 96.6559592617, 96.6481912194, 96.8569243605, 95.730809543, 94.9763749637, 95.842037292, 95.8701141826, 93.8227413679, 94.5352371808, 95.7575151044, 95.2663124858, 93.5221009292, 94.9343144113, 96.1078374409, 95.2362078084, 94.4327994931, 94.9879902983, 93.9668105026, 93.9887318568, 92.6353426121, 92.925419341, 92.2689723074, 91.154512752, 89.0456570436, 89.3603564965, 88.7226199741, 84.2305091226, 84.7499732858, 77.8216117731, 87.1773365729, 83.4117428045, 86.335509962, 82.7419792038, 80.4317326265, 72.9921208172, 69.6897183084, 71.5990757961, 83.5760755067, 88.5031973359, 90.9608474393, 91.78509102780001, 89.9162509171, 91.03872314, 88.0281014344, 86.5946512777, 87.6132594158, 87.0699231135, 84.9895673922, 86.4356931223, 89.9814318247, 88.9929407602, 88.0141302017, 89.9298126848, 91.6806893371, 89.9599604547, 90.2385281204, 92.9028849457, 93.039151454, 91.7340092903, 92.0825357994, 93.7651282134, 91.9196429191, 89.7803675528, 91.9790913009, 92.1385552291, 89.0102177372, 89.8230099429, 89.2481929921, 92.7993561969, 92.4960475401, 94.5606827526, 92.5586128014, 91.0268257872, 86.1956606694, 86.1393112698, 88.5036213336, 88.8742211043, 91.5420160664, 92.7430945456, 93.8526475668, 91.570065516, 90.9062438687, 86.1366991279, 68.0002723564]	0.8869569113	1.0640467507	/mnt/home/flop/edge_heterodimers/new_round_2020/hfuse_sel_for_af2/design_models/LHD101_DHR80_BA_B_0004_0001_relaxed_model_4.pdb	0.9897460938	[0.9375, 0.9604492188, 0.9521484375, 0.9521484375, 0.9682617188, 0.9541015625, 0.9384765625, 0.9624023438, 0.9711914062, 0.9653320312, 0.9365234375, 0.9506835938, 0.9394531250000001, 0.9243164062, 0.9082031250000001, 0.9497070312, 0.9458007812, 0.9418945312, 0.9208984375, 0.91015625, 0.8969726562, 0.9223632812, 0.9062500000000001, 0.9316406250000001, 0.9067382812, 0.93359375, 0.9501953125, 0.9443359375, 0.9614257812, 0.9536132812, 0.9716796875, 0.9721679688, 0.9790039062, 0.9809570312, 0.9794921875, 0.9790039062, 0.98046875, 0.9819335938, 0.9946289062, 0.9907226562, 0.9936523438, 0.9951171875, 0.9951171875, 0.9819335938, 0.9838867188, 0.9916992188, 0.9907226562, 0.9848632812, 0.9907226562, 0.9951171875, 0.9916992188, 0.9887695312, 0.9907226562, 0.9931640625, 0.9858398438, 0.9916992188, 0.9946289062, 0.9956054688, 0.9980468750000001, 0.9951171875, 0.9965820312, 0.9936523438, 0.9965820312, 0.9965820312, 0.9970703125, 0.9975585938, 0.9975585938, 0.9970703125, 0.9951171875, 0.9931640625, 0.9936523438, 0.9965820312, 0.9975585938, 0.9970703125, 0.9931640625, 0.9926757812, 0.9951171875, 0.9931640625, 0.9951171875, 0.99609375, 0.9956054688, 0.9936523438, 0.9951171875, 0.9970703125, 0.9907226562, 0.9936523438, 0.9951171875, 0.9970703125, 0.9912109375, 0.9956054688, 0.9970703125, 0.9951171875, 0.9946289062, 0.9970703125, 0.9985351562, 0.9975585938, 0.9946289062, 0.9956054688, 0.9975585938, 0.9975585938, 0.9965820312, 0.9980468750000001, 0.9970703125, 0.9970703125, 0.99609375, 0.9956054688, 0.99609375, 0.9970703125, 0.9980468750000001, 0.9985351562, 0.9970703125, 0.99609375, 0.9956054688, 0.9965820312, 0.9946289062, 0.9946289062, 0.9970703125, 0.9951171875, 0.9951171875, 0.9936523438, 0.9951171875, 0.9956054688, 0.9946289062, 0.9907226562, 0.9941406250000001, 0.9946289062, 0.9926757812, 0.9863281250000001, 0.9926757812, 0.9936523438, 0.9907226562, 0.9916992188, 0.9926757812, 0.9965820312, 0.9941406250000001, 0.9887695312, 0.9941406250000001, 0.9965820312, 0.9951171875, 0.99609375, 0.9980468750000001, 0.9980468750000001, 0.9970703125, 0.9970703125, 0.9985351562, 0.9980468750000001, 0.9980468750000001, 0.9990234375, 0.9980468750000001, 0.9980468750000001, 0.9985351562, 0.9975585938, 0.9975585938, 0.99609375, 0.9975585938, 0.9965820312, 0.9965820312, 0.9965820312, 0.9975585938, 0.9951171875, 0.9956054688, 0.9970703125, 0.9965820312, 0.9970703125, 0.9975585938, 0.9985351562, 0.9990234375, 0.9990234375, 0.9985351562, 0.9990234375, 0.9995117188, 0.9990234375, 0.9980468750000001, 0.9985351562, 0.9985351562, 0.9980468750000001, 0.9965820312, 0.9956054688, 0.9970703125, 0.9965820312, 0.9956054688, 0.9926757812, 0.9931640625, 0.9921875, 0.9897460938, 0.9907226562, 0.9926757812, 0.9941406250000001, 0.9916992188, 0.9951171875, 0.9970703125, 0.9936523438, 0.9902343750000001, 0.9936523438, 0.99609375, 0.9936523438, 0.9946289062, 0.9980468750000001, 0.9975585938, 0.99609375, 0.9965820312, 0.9980468750000001, 0.9980468750000001, 0.9980468750000001, 0.9990234375, 0.9985351562, 0.9990234375, 0.9985351562, 0.9985351562, 0.9980468750000001, 0.9970703125, 0.9975585938, 0.99609375, 0.9970703125, 0.9975585938, 0.9980468750000001, 0.9965820312, 0.9980468750000001, 0.9980468750000001, 0.9985351562, 0.9985351562, 0.9980468750000001, 0.9990234375, 0.9995117188, 0.9985351562, 0.9985351562, 0.9990234375, 0.9990234375, 0.9990234375, 0.9985351562, 0.9985351562, 0.9990234375, 0.9980468750000001, 0.9980468750000001, 0.9980468750000001, 0.9980468750000001, 0.9975585938, 0.99609375, 0.9951171875, 0.9951171875, 0.9916992188, 0.9916992188, 0.9921875, 0.9892578125, 0.9819335938, 0.984375, 0.9790039062, 0.9916992188, 0.9897460938, 0.9853515625, 0.9912109375, 0.9936523438, 0.9916992188, 0.9946289062, 0.9980468750000001, 0.9975585938, 0.9975585938, 0.9985351562, 0.9985351562, 0.9985351562, 0.9990234375, 0.9995117188, 0.9990234375, 0.9995117188, 0.9995117188, 0.9990234375, 0.9990234375, 0.9990234375, 0.9995117188, 0.9985351562, 0.9990234375, 0.9995117188, 0.9995117188, 0.9990234375, 0.9995117188, 0.9995117188, 0.9995117188, 0.9995117188, 0.9995117188, 1.0, 0.9995117188, 0.9995117188, 0.9995117188, 0.9995117188, 0.9995117188, 0.9995117188, 0.9995117188, 0.9995117188, 0.9995117188, 0.9990234375, 0.9995117188, 0.9990234375, 0.9990234375, 0.9990234375, 0.9990234375, 0.9980468750000001, 0.9980468750000001, 0.9970703125, 0.9956054688, 0.9921875, 0.9897460938, 0.9824218750000001, 0.9780273438, 0.9658203125, 0.9707031250000001, 0.9711914062, 0.9614257812, 0.9506835938, 0.9516601562, 0.9658203125, 0.9731445312, 0.9799804688, 0.9848632812, 0.9897460938, 0.9809570312, 0.9907226562, 0.9887695312, 0.9858398438, 0.98828125, 0.9814453125, 0.98046875, 0.9809570312, 0.9873046875, 0.9833984375, 0.9814453125, 0.9916992188, 0.9873046875, 0.9965820312, 0.9921875, 0.9936523438, 0.9951171875, 0.9975585938, 0.9946289062, 0.9926757812, 0.9956054688, 0.9970703125, 0.9951171875, 0.9951171875, 0.9975585938, 0.9985351562, 0.99609375, 0.9970703125, 0.9980468750000001, 0.9985351562, 0.9980468750000001, 0.9990234375, 0.9985351562, 0.9985351562, 0.9985351562, 0.9985351562, 0.9985351562, 0.9985351562, 0.9985351562, 0.9980468750000001, 0.9985351562, 0.9985351562, 0.9965820312, 0.9946289062, 0.9916992188, 0.9941406250000001, 0.9941406250000001, 0.9970703125, 0.9951171875, 0.9892578125]	94.8027463184	[80.3260444481, 85.8451762229, 85.1895222806, 88.8425083276, 90.4191407699, 91.4995057428, 92.0566347891, 92.6761407707, 93.5828977036, 93.2603774372, 93.120729964, 93.6531479565, 93.8096013838, 92.6144275057, 91.8407549663, 92.394393212, 92.6486588033, 89.4657177676, 91.0877482194, 88.4934315279, 92.8222406758, 93.6322647487, 92.8532930417, 91.7816825065, 88.4005773854, 82.6685923206, 81.6395519203, 85.4486690797, 86.9401078532, 91.8019238218, 93.6400693333, 95.1561318179, 95.5207524722, 95.9057529056, 93.5730981579, 90.9849358684, 93.1543190617, 92.1513275475, 91.2033805099, 91.0525326635, 93.3267650646, 92.7867885214, 93.1268256018, 92.6588920195, 94.4394471839, 93.9290338761, 93.7373699988, 93.3376508383, 93.0579826074, 90.9948230094, 92.356278885, 92.9169124577, 90.5590713001, 89.9120608046, 91.9815731744, 90.4845608745, 88.0478153897, 89.8066575913, 88.8231608481, 91.7696983281, 94.3759265257, 96.0229715545, 96.6878037063, 95.6139519456, 92.5208668395, 87.569431241, 91.0126026088, 93.8861741582, 96.2172835117, 96.1754715486, 95.8065083235, 93.7263814366, 91.7437106988, 87.287384067, 73.9057592938, 73.3915994142, 88.2254198955, 90.2404597601, 91.6668049087, 92.5122855611, 94.5224277699, 94.1340445983, 95.3875237423, 96.4586842773, 96.7875229054, 95.7093319145, 97.66443809, 97.6699305946, 96.9992928854, 97.8784944913, 98.0484397336, 98.0733836691, 97.8662548284, 97.9281553528, 98.2847006299, 97.836460841, 98.0831000933, 97.947202559, 98.0295140009, 97.8954855517, 97.200408052, 97.1936192177, 97.3073801719, 95.4636784797, 98.0212806717, 98.1021611082, 98.1737001797, 98.2092194711, 98.5306673244, 98.3884306755, 98.3002516909, 98.4253931863, 98.5599222094, 98.1614065563, 97.9308016256, 98.4119123724, 98.1005744851, 97.5306746784, 97.5743304882, 97.961075647, 97.1375045142, 96.6917899777, 96.6150912351, 96.5096330527, 95.4123408232, 94.5827020246, 94.4110308427, 92.7328927148, 92.0577239726, 91.2115804345, 89.714005156, 93.7040366502, 94.3670956155, 95.7295222383, 96.2778537028, 96.0887428694, 96.1100375943, 97.1577087868, 97.0228673209, 97.3332892313, 97.984706017, 98.3301225535, 98.0676356355, 98.3372477991, 98.0202466121, 98.1568000255, 98.3244839151, 98.2300848503, 98.3552624661, 98.4862684368, 98.267808371, 98.2460908219, 98.3478870182, 98.227503336, 97.9711132696, 97.9784826288, 97.7498352431, 96.3090617147, 96.5033070835, 96.0136407983, 93.768927789, 97.3638369325, 97.7556982805, 97.9732964284, 98.384642205, 98.5241971023, 98.435857233, 98.5951967826, 98.556689143, 98.7032220239, 98.4725778477, 98.34544569, 98.6107292287, 98.3314375561, 98.1773281104, 98.2358702147, 98.2451704776, 97.7939150122, 97.8032394033, 97.7126188961, 96.9796766481, 96.4288703376, 96.2130556451, 95.539196521, 93.8552822962, 93.1491048901, 92.6115569972, 91.1891768886, 94.257428328, 93.9465060355, 95.7836965731, 96.5935929539, 95.6764453648, 95.7574999095, 97.4079101399, 97.3926905305, 97.6274207616, 98.08485499, 98.3297316987, 98.2153556763, 98.4184027797, 98.2662821801, 98.1906664183, 98.4747301564, 98.2761426866, 98.1316018188, 98.3810777772, 98.3848660881, 98.0904875802, 98.0499236497, 98.157864017, 97.6617155694, 97.4622403468, 97.5058598432, 96.0689688306, 95.9390385345, 94.8779046437, 93.3969718282, 96.5867924442, 97.0222567906, 97.5771218049, 98.0865559265, 98.4217209047, 98.2864974546, 98.4914974619, 98.477208299, 98.6169652333, 98.2094382769, 98.3727143661, 98.666428602, 98.3538217495, 98.037536781, 98.247239295, 98.2850363151, 97.2215235892, 97.1536607759, 97.9608746712, 97.0078454428, 95.82438753, 96.045995198, 95.4150472965, 94.5892738245, 92.4760891411, 92.0587692645, 91.0881734994, 93.9557963585, 93.8573765668, 95.4968024256, 96.2339337775, 96.753336887, 96.6630714586, 97.6849451486, 97.9559865664, 97.8012134351, 97.9645042252, 98.1673544047, 98.0863938999, 98.2623735227, 98.0978996398, 98.0691362325, 98.0733790264, 97.9718934773, 97.7345638727, 97.9233970795, 97.9510130966, 97.531867994, 97.6240866466, 97.5911531313, 97.0351131547, 96.1443781045, 96.7806950139, 96.2617189816, 95.322739539, 93.2531481749, 93.5584356718, 96.8522110566, 96.7243314875, 96.7156255722, 97.6267548942, 97.9775885711, 97.6698926005, 97.4569677848, 97.4855277546, 96.7830240089, 96.1683082611, 96.878506467, 96.7689894419, 95.0601097033, 95.6531702761, 96.7293701735, 96.1314701423, 94.5793966853, 96.0398668914, 96.9373257125, 96.2076790096, 95.8418412611, 96.3747863641, 95.5873017171, 95.8730975274, 95.766692991, 94.9197997749, 94.3274201577, 94.402652328, 92.1876849693, 92.4566907564, 92.3122475699, 87.1648310525, 88.2714534587, 83.7630939327, 92.0824004432, 89.378339177, 93.7965642836, 92.1392008007, 93.0102510242, 87.564119392, 81.228500797, 83.3040815343, 89.9471844054, 94.2946670371, 95.003549786, 95.7066219558, 94.6991284289, 94.4502401137, 92.481098517, 91.7772859374, 92.577333707, 91.2538831664, 89.4219601437, 91.0681286198, 93.4958914628, 93.2123324015, 92.6302423501, 92.6942994236, 94.5405474344, 94.5727847321, 93.8472006276, 95.2145144792, 95.4018307106, 94.4366569338, 94.4428166279, 95.005365864, 93.6968733345, 92.0989102388, 93.6362640588, 93.4082326266, 89.5564440691, 91.5401602954, 90.8435345607, 94.9062380847, 95.4114446503, 97.0151568528, 95.9771403965, 95.4431191927, 91.7128501132, 90.2220655251, 92.420616312, 93.3026575389, 95.9921043573, 96.1181463489, 96.5414469786, 95.29216995, 93.6380498321, 85.8475655719, 66.9256195683]	0.9085787546	1.1409195715	/mnt/home/flop/edge_heterodimers/new_round_2020/hfuse_sel_for_af2/design_models/LHD101_DHR80_BA_B_0004_0001_relaxed_model_3.pdb	0.994140625	[0.95703125, 0.9750976562, 0.9736328125, 0.9736328125, 0.9790039062, 0.9702148438, 0.9624023438, 0.9794921875, 0.9863281250000001, 0.9838867188, 0.9677734375, 0.9750976562, 0.9707031250000001, 0.9536132812, 0.94921875, 0.9794921875, 0.9755859375, 0.9741210938, 0.9575195312, 0.9536132812, 0.9428710938, 0.9497070312, 0.9428710938, 0.96484375, 0.9423828125, 0.9658203125, 0.9755859375, 0.9716796875, 0.98046875, 0.9770507812, 0.9887695312, 0.9897460938, 0.9916992188, 0.9941406250000001, 0.9926757812, 0.9926757812, 0.9936523438, 0.9936523438, 0.9980468750000001, 0.9970703125, 0.9980468750000001, 0.9980468750000001, 0.9985351562, 0.9926757812, 0.9946289062, 0.99609375, 0.99609375, 0.9941406250000001, 0.9956054688, 0.9965820312, 0.9951171875, 0.9921875, 0.9931640625, 0.9941406250000001, 0.9892578125, 0.9946289062, 0.9965820312, 0.9975585938, 0.9990234375, 0.9975585938, 0.9975585938, 0.9965820312, 0.9985351562, 0.9985351562, 0.9990234375, 0.9995117188, 0.9995117188, 0.9995117188, 0.9990234375, 0.9980468750000001, 0.9985351562, 0.9990234375, 0.9995117188, 0.9995117188, 0.9990234375, 0.9980468750000001, 0.9980468750000001, 0.9975585938, 0.9975585938, 0.9975585938, 0.9975585938, 0.9970703125, 0.9975585938, 0.9980468750000001, 0.99609375, 0.9965820312, 0.9975585938, 0.9985351562, 0.9951171875, 0.9975585938, 0.9980468750000001, 0.9975585938, 0.9975585938, 0.9980468750000001, 0.9990234375, 0.9980468750000001, 0.9956054688, 0.99609375, 0.9975585938, 0.9975585938, 0.9965820312, 0.9980468750000001, 0.9975585938, 0.9975585938, 0.9965820312, 0.9965820312, 0.9975585938, 0.9975585938, 0.9985351562, 0.9990234375, 0.9985351562, 0.9980468750000001, 0.9975585938, 0.9985351562, 0.9975585938, 0.9975585938, 0.9985351562, 0.9975585938, 0.9975585938, 0.9956054688, 0.9970703125, 0.9965820312, 0.9951171875, 0.9921875, 0.9941406250000001, 0.9946289062, 0.9926757812, 0.9892578125, 0.9951171875, 0.9951171875, 0.9926757812, 0.9931640625, 0.9951171875, 0.9970703125, 0.9951171875, 0.9916992188, 0.9965820312, 0.9970703125, 0.9965820312, 0.9975585938, 0.9990234375, 0.9985351562, 0.9985351562, 0.9985351562, 0.9985351562, 0.9990234375, 0.9990234375, 0.9995117188, 0.9990234375, 0.9990234375, 0.9990234375, 0.9980468750000001, 0.9980468750000001, 0.9975585938, 0.9985351562, 0.9970703125, 0.9975585938, 0.9975585938, 0.9985351562, 0.9970703125, 0.9970703125, 0.9980468750000001, 0.9980468750000001, 0.9980468750000001, 0.9985351562, 0.9990234375, 0.9995117188, 0.9995117188, 0.9990234375, 0.9995117188, 0.9995117188, 0.9995117188, 0.9985351562, 0.9990234375, 0.9990234375, 0.9985351562, 0.9975585938, 0.9970703125, 0.9975585938, 0.9970703125, 0.9970703125, 0.9946289062, 0.9951171875, 0.9936523438, 0.9926757812, 0.9936523438, 0.9946289062, 0.99609375, 0.9946289062, 0.9965820312, 0.9980468750000001, 0.9951171875, 0.9936523438, 0.9956054688, 0.9975585938, 0.9956054688, 0.9965820312, 0.9990234375, 0.9985351562, 0.9975585938, 0.9980468750000001, 0.9990234375, 0.9985351562, 0.9990234375, 0.9995117188, 0.9995117188, 0.9995117188, 0.9995117188, 0.9990234375, 0.9990234375, 0.9985351562, 0.9985351562, 0.9975585938, 0.9980468750000001, 0.9985351562, 0.9985351562, 0.9980468750000001, 0.9990234375, 0.9990234375, 0.9995117188, 0.9990234375, 0.9990234375, 0.9995117188, 0.9995117188, 0.9995117188, 0.9990234375, 0.9995117188, 0.9995117188, 0.9995117188, 0.9990234375, 0.9990234375, 0.9990234375, 0.9985351562, 0.9980468750000001, 0.9980468750000001, 0.9985351562, 0.9975585938, 0.99609375, 0.99609375, 0.9965820312, 0.9931640625, 0.9926757812, 0.9931640625, 0.9921875, 0.9863281250000001, 0.9907226562, 0.9916992188, 0.9965820312, 0.9941406250000001, 0.9916992188, 0.99609375, 0.9965820312, 0.9951171875, 0.9970703125, 0.9990234375, 0.9985351562, 0.9985351562, 0.9995117188, 0.9990234375, 0.9990234375, 0.9995117188, 1.0, 0.9995117188, 0.9995117188, 0.9995117188, 0.9995117188, 0.9995117188, 0.9995117188, 0.9995117188, 0.9995117188, 0.9995117188, 1.0, 1.0, 0.9995117188, 1.0, 1.0, 1.0, 1.0, 1.0, 1.0, 1.0, 1.0, 1.0, 0.9995117188, 1.0, 1.0, 1.0, 0.9995117188, 0.9995117188, 0.9995117188, 0.9995117188, 0.9995117188, 0.9995117188, 0.9995117188, 0.9995117188, 0.9990234375, 0.9990234375, 0.9980468750000001, 0.9975585938, 0.99609375, 0.9946289062, 0.9902343750000001, 0.98828125, 0.9848632812, 0.9877929688, 0.9868164062, 0.9824218750000001, 0.9809570312, 0.9760742188, 0.9853515625, 0.9868164062, 0.9892578125, 0.9902343750000001, 0.9931640625, 0.98828125, 0.9946289062, 0.9936523438, 0.9912109375, 0.9941406250000001, 0.98828125, 0.9897460938, 0.9907226562, 0.9951171875, 0.9941406250000001, 0.9951171875, 0.9975585938, 0.9970703125, 0.9985351562, 0.9975585938, 0.9975585938, 0.9980468750000001, 0.9990234375, 0.9975585938, 0.9970703125, 0.9980468750000001, 0.9990234375, 0.9975585938, 0.9975585938, 0.9985351562, 0.9990234375, 0.9975585938, 0.9980468750000001, 0.9985351562, 0.9990234375, 0.9985351562, 0.9995117188, 0.9990234375, 0.9990234375, 0.9995117188, 0.9990234375, 0.9990234375, 0.9990234375, 0.9990234375, 0.9985351562, 0.9985351562, 0.9990234375, 0.9975585938, 0.9956054688, 0.9936523438, 0.9956054688, 0.9951171875, 0.9975585938, 0.9956054688, 0.9931640625]	91.3782755071	[76.2017355276, 82.0682634864, 80.9732781694, 82.6188926546, 85.1661885478, 84.8880659965, 86.3920296719, 86.9745981707, 87.9963202188, 88.0217421604, 88.393155034, 89.0991565948, 88.9634149133, 87.7128757083, 86.97161566770001, 88.2136310378, 88.6865259695, 84.7340412401, 85.9121151432, 83.7925589194, 90.720394736, 90.1276857535, 89.9731772873, 86.9529442343, 87.358641283, 75.670146957, 79.6827343988, 82.9030330279, 81.9182358026, 85.6331963175, 88.0920983941, 89.7695945484, 88.8702842006, 88.2609332284, 87.3814336091, 80.0517876283, 81.4226667991, 79.0950655973, 73.4261360693, 77.7891172759, 84.3317062283, 79.9204875478, 77.433746414, 79.9275892449, 84.8401021337, 78.5086905159, 79.9287670449, 84.0371707298, 83.6377766951, 75.7445408642, 80.8905492, 83.2264550424, 80.228774181, 76.5914373308, 82.0176267085, 81.2150566944, 78.0803973838, 79.2271723305, 76.19031154, 78.6105411855, 79.6820449431, 82.3989454276, 77.0602906577, 76.0369230517, 72.4598915497, 74.5886412207, 78.6178760195, 81.0046973058, 83.8809335184, 86.1774076179, 86.86880579460001, 84.5087995803, 81.1897422921, 82.64656430389999, 69.1557653372, 75.8178144302, 85.7433960125, 82.5373581007, 87.8562409454, 89.7926956599, 90.8999996822, 89.6971512684, 92.7928718378, 95.0616184358, 94.4011536724, 93.3841602393, 96.6891238472, 96.8222539587, 95.5087385667, 97.2897840352, 97.6119729082, 97.7815899554, 97.459657849, 97.481260324, 98.1505975538, 97.3803327071, 97.8570416937, 97.8692134898, 97.6619341938, 97.7918999895, 96.8851073411, 97.3230662165, 97.042398512, 95.497260374, 98.0328331831, 98.0793365971, 98.2385846279, 98.3518403073, 98.5340130073, 98.3204550906, 98.4209266292, 98.4288939151, 98.5472882436, 98.207814369, 97.979997627, 98.1406898849, 97.7357608787, 97.1459058024, 96.5132497501, 96.9428524647, 95.4001836485, 94.9036865369, 95.1235497959, 94.5527581073, 92.5523850086, 91.1182393097, 91.9261353728, 89.9906093811, 88.33998694, 87.7423095132, 84.3657075481, 89.8974999499, 90.8032031274, 92.8302750587, 93.525129326, 92.8430126962, 94.1771888234, 94.9566121026, 94.6076584762, 95.6194848216, 97.4805361139, 97.7497713668, 97.0898101858, 98.084293746, 97.6577703157, 98.0372139739, 98.1825904035, 98.2932157528, 98.3351987321, 98.4630652988, 98.279424706, 98.3606252811, 98.3761978122, 98.2966434798, 98.1545161144, 97.9727933997, 97.6525125015, 95.7516435935, 96.5821968601, 96.2604537494, 93.7623622906, 97.5389562294, 97.6547344653, 98.0664734392, 98.6091517049, 98.4585479562, 98.4532440043, 98.7401280959, 98.6539312492, 98.7671696467, 98.5974571975, 98.5238592186, 98.6143690185, 98.2786300479, 98.04611527, 98.0674951508, 98.2508429869, 97.127835045, 96.9778838429, 96.7884092818, 95.2547064777, 93.9510820906, 94.0273606734, 92.9758915522, 90.5420968166, 88.8918266417, 89.1706506815, 86.2176070763, 91.3611128295, 90.3675279285, 93.1576435659, 94.0007026352, 92.9361671241, 93.8250008204, 95.7763417088, 95.5643055339, 96.2877952882, 97.8336737355, 97.7933343168, 97.7302492588, 98.2383557065, 98.1160606932, 98.1583111491, 98.4245297438, 98.299753621, 98.2399588182, 98.410026522, 98.3378853857, 98.1990860802, 98.071572878, 98.3024817244, 97.7946517735, 97.2094283358, 97.3081883347, 95.7771313639, 96.0530904177, 95.4384853463, 93.9680379255, 97.3124259799, 97.2519053203, 97.8957262435, 98.3977138031, 98.4207782385, 98.3410796739, 98.6617889606, 98.589297377, 98.6942426084, 98.383259844, 98.54984748, 98.6920962908, 98.3894311815, 98.0426733413, 98.2818085459, 98.1992220319, 96.6509400783, 96.7245510148, 97.7851440499, 96.2860431951, 94.6623727974, 94.6249146342, 93.8016564264, 91.9297371817, 89.3381665146, 90.1543787231, 89.0915791033, 92.3000905022, 91.7484871182, 94.7875061101, 95.3393050903, 95.9848208754, 96.0062343379, 97.0670838727, 97.6509337692, 97.3036466881, 97.7853224507, 97.851747092, 97.4356888558, 98.2318236446, 97.9966492666, 98.0853811469, 97.9595014146, 98.0557679141, 97.9139706736, 97.6147296462, 97.9300626483, 97.6792296855, 97.3611320078, 97.3046940826, 97.1022209365, 96.047615375, 95.9650857038, 95.6812439182, 95.0022603856, 93.064345588, 92.6382169777, 97.232201877, 96.3226674074, 96.5748937166, 97.3081435544, 97.5521651339, 97.0287691423, 97.3005002101, 96.6764699216, 95.8730074972, 95.7475507408, 96.2980064132, 95.9870922246, 93.3320075424, 94.9631898764, 95.8052744551, 94.3310821094, 93.0382453823, 95.3579867713, 96.2314399262, 94.635035241, 94.7673398257, 95.2522218365, 94.4553144726, 94.3670330654, 94.3053905492, 93.5096945441, 91.9104581156, 90.9068811944, 89.6194452737, 89.1517871038, 88.4991947216, 83.3381184608, 84.3008551368, 81.2508270139, 88.7572864885, 86.888752374, 89.9333263628, 87.4664088658, 85.7254967067, 80.8914326125, 76.5975492539, 76.2979382326, 85.3798330174, 90.8144713209, 92.314565375, 92.4808658937, 91.0715054138, 90.7796990791, 88.8799457173, 86.9645876935, 85.9800143286, 84.1142221241, 78.5790728621, 83.9926967657, 88.0002154216, 85.2325454066, 81.5092715601, 84.4030480081, 88.2957070683, 84.0503908, 83.7591495694, 89.6188148732, 89.3948960405, 86.5990904983, 86.1270535433, 90.7875440179, 87.5213894942, 83.7821910115, 86.7676930073, 89.5120531168, 83.9993549858, 85.2291046671, 84.6309236105, 86.954780154, 86.2082525582, 86.0641355456, 83.7385322077, 77.6232713367, 78.1752360215, 81.0695267568, 84.7640604918, 85.2104968603, 87.1308094072, 90.3161230602, 91.2906795103, 90.3602464501, 89.1299378774, 82.6699321154, 62.7986147299]	0.8519330390000001	2.2214716166	/mnt/home/flop/edge_heterodimers/new_round_2020/hfuse_sel_for_af2/design_models/LHD101_DHR80_BA_B_0004_0001_relaxed_model_5.pdb	0.9604492188	[0.8666992188, 0.8994140625, 0.8964843750000001, 0.8984375, 0.9194335938, 0.91796875, 0.9008789062, 0.9291992188, 0.9350585938, 0.9262695312, 0.9057617188, 0.9194335938, 0.9013671875, 0.8920898438, 0.8955078125, 0.9003906250000001, 0.8857421875, 0.8823242188, 0.8540039062, 0.8188476562, 0.8208007812, 0.8969726562, 0.8754882812, 0.8964843750000001, 0.84765625, 0.8676757812, 0.8916015625, 0.8559570312, 0.9042968750000001, 0.9106445312, 0.9331054688, 0.9316406250000001, 0.9404296875, 0.9404296875, 0.9277343750000001, 0.9208984375, 0.8959960938, 0.8676757812, 0.8549804688, 0.8686523438, 0.9199218750000001, 0.91796875, 0.8999023438, 0.9140625, 0.9184570312, 0.9003906250000001, 0.9038085938, 0.9252929688, 0.9052734375, 0.9003906250000001, 0.9096679688, 0.921875, 0.9038085938, 0.8818359375, 0.9189453125, 0.93359375, 0.9213867188, 0.9248046875, 0.9418945312, 0.94140625, 0.9379882812, 0.9252929688, 0.9365234375, 0.9184570312, 0.91015625, 0.9326171875, 0.9052734375, 0.9331054688, 0.921875, 0.93359375, 0.9355468750000001, 0.9467773438, 0.9545898438, 0.9589843750000001, 0.9365234375, 0.9360351562, 0.953125, 0.9472656250000001, 0.9633789062, 0.9746093750000001, 0.9794921875, 0.9809570312, 0.9814453125, 0.9877929688, 0.9809570312, 0.98046875, 0.9829101562, 0.9926757812, 0.9814453125, 0.9853515625, 0.9916992188, 0.9907226562, 0.9863281250000001, 0.9892578125, 0.9951171875, 0.9931640625, 0.9829101562, 0.9868164062, 0.9941406250000001, 0.9863281250000001, 0.9809570312, 0.9926757812, 0.9926757812, 0.9873046875, 0.98828125, 0.9868164062, 0.984375, 0.9907226562, 0.9921875, 0.9912109375, 0.9877929688, 0.9921875, 0.98828125, 0.9863281250000001, 0.9868164062, 0.9897460938, 0.9863281250000001, 0.9829101562, 0.9863281250000001, 0.98046875, 0.9765625, 0.97265625, 0.9755859375, 0.9550781250000001, 0.9609375, 0.9628906250000001, 0.9687500000000001, 0.9516601562, 0.9604492188, 0.9667968750000001, 0.9555664062, 0.9624023438, 0.9599609375, 0.9765625, 0.9731445312, 0.9643554688, 0.9741210938, 0.9824218750000001, 0.9775390625, 0.9755859375, 0.9868164062, 0.9877929688, 0.98046875, 0.9799804688, 0.9892578125, 0.9873046875, 0.9833984375, 0.9902343750000001, 0.9907226562, 0.9873046875, 0.9848632812, 0.9873046875, 0.9873046875, 0.98046875, 0.9873046875, 0.9848632812, 0.9819335938, 0.9770507812, 0.98828125, 0.9770507812, 0.97265625, 0.984375, 0.984375, 0.9868164062, 0.9897460938, 0.9926757812, 0.9956054688, 0.9946289062, 0.9926757812, 0.9951171875, 0.99609375, 0.9956054688, 0.9916992188, 0.9936523438, 0.9946289062, 0.9921875, 0.9873046875, 0.9858398438, 0.9877929688, 0.9868164062, 0.9809570312, 0.9731445312, 0.9770507812, 0.9697265625, 0.9584960938, 0.9589843750000001, 0.9589843750000001, 0.9599609375, 0.9584960938, 0.9677734375, 0.9833984375, 0.9687500000000001, 0.9555664062, 0.9658203125, 0.9692382812, 0.9638671875, 0.9716796875, 0.9863281250000001, 0.9819335938, 0.98046875, 0.984375, 0.9873046875, 0.9853515625, 0.9873046875, 0.9921875, 0.9907226562, 0.9907226562, 0.9887695312, 0.9877929688, 0.9863281250000001, 0.9848632812, 0.9858398438, 0.9785156250000001, 0.9838867188, 0.9819335938, 0.984375, 0.9809570312, 0.9853515625, 0.9873046875, 0.9912109375, 0.9892578125, 0.9907226562, 0.9926757812, 0.9941406250000001, 0.9897460938, 0.9921875, 0.9941406250000001, 0.9916992188, 0.9916992188, 0.9926757812, 0.9907226562, 0.9912109375, 0.9912109375, 0.9902343750000001, 0.9858398438, 0.98828125, 0.9897460938, 0.9829101562, 0.9750976562, 0.9794921875, 0.9672851562, 0.9609375, 0.9438476562, 0.9399414062, 0.92578125, 0.9462890625, 0.9458007812, 0.9765625, 0.9658203125, 0.95703125, 0.9736328125, 0.9741210938, 0.9682617188, 0.9780273438, 0.9921875, 0.9858398438, 0.984375, 0.9863281250000001, 0.9868164062, 0.9863281250000001, 0.9873046875, 0.9941406250000001, 0.9931640625, 0.9921875, 0.9921875, 0.9912109375, 0.9921875, 0.9921875, 0.9951171875, 0.9877929688, 0.9931640625, 0.99609375, 0.9946289062, 0.9916992188, 0.9975585938, 0.99609375, 0.9985351562, 0.9965820312, 0.9980468750000001, 0.9990234375, 0.9975585938, 0.99609375, 0.9975585938, 0.9975585938, 0.9975585938, 0.9970703125, 0.9970703125, 0.9941406250000001, 0.9941406250000001, 0.9916992188, 0.9931640625, 0.9916992188, 0.9941406250000001, 0.9916992188, 0.9921875, 0.9868164062, 0.9853515625, 0.9750976562, 0.9716796875, 0.96484375, 0.9594726562, 0.94140625, 0.9311523438, 0.9116210938, 0.9067382812, 0.91796875, 0.8989257812, 0.9018554688, 0.9028320312, 0.9238281250000001, 0.9399414062, 0.9497070312, 0.9511718750000001, 0.9619140625, 0.9516601562, 0.9677734375, 0.9624023438, 0.9521484375, 0.9672851562, 0.9565429688, 0.9667968750000001, 0.9697265625, 0.9785156250000001, 0.9746093750000001, 0.9736328125, 0.9687500000000001, 0.9428710938, 0.9360351562, 0.9389648438, 0.9628906250000001, 0.9404296875, 0.9052734375, 0.9365234375, 0.9550781250000001, 0.9204101562, 0.9243164062, 0.94140625, 0.9399414062, 0.9116210938, 0.9252929688, 0.9409179688, 0.9267578125, 0.8911132812, 0.9370117188, 0.9633789062, 0.9560546875, 0.9609375, 0.9604492188, 0.9667968750000001, 0.9643554688, 0.9487304688, 0.9619140625, 0.9482421875, 0.9536132812, 0.9584960938, 0.9511718750000001, 0.95703125, 0.9443359375, 0.9506835938, 0.9624023438, 0.9716796875, 0.9829101562, 0.9746093750000001, 0.9599609375]	94.2687365907	[80.43369829, 87.4302091376, 87.0872718501, 88.7348335242, 90.8885243847, 91.7617696129, 92.4018677059, 92.7316229542, 93.3105769727, 92.9747772936, 92.7881439251, 93.4131868697, 93.3264107929, 92.380787526, 91.3640762988, 92.7173773004, 92.0611193905, 90.5964550859, 90.9731228402, 87.5239367937, 92.5999972069, 93.2991646204, 92.6858435597, 91.6830837314, 88.8991820871, 84.924660088, 83.5464818031, 86.0741743543, 88.8074425003, 92.011538504, 93.8563953782, 94.764531242, 95.6442544821, 95.3607594003, 93.4643082188, 91.3049369874, 92.1521506472, 91.3589151506, 88.9389635599, 89.8619124881, 93.1761026666, 92.268072268, 92.6899633358, 92.34757084660001, 93.8060251368, 93.0750379941, 92.5723965456, 92.8470528513, 92.5621007418, 90.5057981247, 91.6789267563, 92.3486980015, 91.1215364142, 88.9528551718, 92.0683852133, 91.641519883, 89.6465833239, 89.5974202292, 88.6658781832, 91.9281483125, 93.8997625706, 95.2239054715, 95.9226677014, 94.5798287601, 92.2456070365, 87.9426553402, 90.8750548238, 93.6255557868, 95.3198919562, 95.81523672349999, 95.3605199361, 93.4428326972, 91.9353757115, 87.8242157196, 73.9269752045, 74.8234541923, 87.4370130074, 88.1641673258, 89.7530542671, 90.4695429787, 93.753952947, 93.0589579057, 93.3280911497, 95.4597099114, 95.4060024938, 93.8350207435, 96.4164211015, 97.0961894088, 96.1784609131, 97.1707447198, 97.5289023905, 97.3879497278, 97.0156090671, 96.9663563868, 97.6463664802, 97.308377477, 97.0270747679, 96.9726184602, 97.4632992509, 97.3024834614, 96.1049520327, 96.8040693566, 96.7855504263, 95.2985131936, 97.5303207355, 97.7044698087, 97.854182633, 97.9623067583, 98.3489213518, 98.0721504259, 98.2062355949, 98.1398202416, 98.3630610662, 98.1058196327, 97.586296469, 97.8982154607, 97.5479465652, 97.0330552404, 96.4227824646, 97.2930100179, 95.9994922099, 95.2915532753, 95.3812651507, 95.2577607208, 93.6552468782, 92.7219751534, 92.2000840694, 90.626161137, 89.2069952244, 88.8890322676, 87.3426831413, 89.8639237082, 90.6476543242, 93.3597545256, 93.5039298162, 93.1949152709, 94.8890509763, 95.4261356144, 95.2335423836, 95.8425844766, 97.1159671855, 97.1198139488, 97.2983455819, 97.887740662, 97.3162087256, 97.8089824377, 98.0982803929, 97.8928628182, 97.8614675844, 98.1318344003, 98.0361717477, 97.8977107969, 98.0883966233, 97.8974515223, 97.7019305202, 97.6138987768, 97.3367986313, 95.5648402071, 96.4419087088, 95.8650089521, 94.7812277145, 97.0752135148, 97.322550397, 97.810667921, 98.3106813139, 98.3357184171, 98.2686917715, 98.5706728559, 98.4292523632, 98.5745582156, 98.4653143338, 98.041641283, 98.5965620871, 98.0578051686, 98.0255193976, 97.8223241072, 98.129834053, 97.496613171, 97.0843150257, 97.0940307331, 96.1258277428, 94.5761457455, 94.8389186028, 93.6278387352, 92.0790919984, 90.3786288353, 90.3427796041, 89.3992728778, 93.1628988423, 91.9061134341, 95.0113385668, 95.3979498258, 94.4016162017, 95.8151530096, 96.6591539607, 96.7975112855, 97.0472180462, 97.6396138923, 97.5206634378, 97.8301839005, 98.1965210313, 97.6984579599, 97.8443474752, 98.1785855074, 97.9591745509, 97.6980397273, 98.0756445605, 98.0666965332, 97.6793512199, 97.7686487435, 97.9642886303, 97.4521092944, 96.9890435588, 97.1211066687, 95.8992478024, 95.9052730466, 94.8128582259, 94.4027562594, 96.8485896443, 96.8396799723, 97.5155577248, 98.0692888545, 98.2925967143, 98.1409205635, 98.4402221366, 98.3656143728, 98.441984394, 98.1826232559, 98.1465262793, 98.6384578562, 98.1342061864, 97.8593145135, 97.8912770466, 98.0490508413, 96.857034825, 96.6729158648, 97.8604943464, 96.9266677787, 95.4922503184, 95.8475618897, 95.1096498736, 93.9167627613, 92.0048757506, 91.904676085, 92.0335446709, 93.6250677906, 93.8387996448, 95.1614096628, 95.5402465445, 96.4981933179, 96.2564450295, 96.9126595667, 97.3385494939, 96.9218705269, 97.4927676359, 97.4138191288, 97.2924079939, 97.8558901114, 97.5722384365, 97.6308205931, 97.7500988433, 97.7675935525, 97.1913882395, 97.3764153861, 97.6034054583, 97.2760964188, 97.4649031793, 97.300822777, 97.3135964284, 96.2270969709, 96.4966504333, 96.488645281, 96.1994754051, 94.1652084407, 94.8732754607, 96.8498069652, 96.5115720215, 96.7197893564, 97.3176481002, 97.7838013969, 97.5657161237, 97.4828381579, 97.3093613125, 96.460508324, 95.7115573076, 96.5181038084, 96.5021920374, 94.3603879331, 95.302383705, 96.104117173, 95.4187223302, 93.6888224949, 95.6902945921, 96.6623235455, 95.6350486404, 95.5043361979, 96.0347939036, 95.0678150081, 95.6178883987, 95.7041664839, 94.7655616293, 93.9508276015, 93.8212085317, 91.8073630627, 91.5501776073, 91.0559180152, 88.8670539519, 87.9811173022, 85.2912648177, 91.5187100525, 89.5948275763, 92.6540470454, 90.9236918991, 91.1467708057, 86.0975025129, 79.760808919, 80.1429458526, 87.5045990647, 93.4095757395, 93.7198886585, 94.8675364686, 93.2835805159, 93.7225613504, 91.077908148, 91.0220251663, 91.5251933754, 90.29297274, 87.8313464427, 90.3056151434, 93.0868041293, 92.6976350732, 91.7047701942, 92.6075363742, 93.9114896692, 93.0973459342, 92.4956504623, 94.7823720156, 94.3400026113, 93.265244383, 93.6041180127, 94.5385291017, 92.6575456964, 90.8717999479, 92.6472986174, 92.448297387, 89.9374310607, 90.7346263742, 90.3765875125, 94.1043962005, 94.3648098926, 96.2983790917, 95.2872847367, 94.1878560935, 90.5466252911, 89.2095957027, 91.7942736313, 92.2366813847, 94.8838206238, 95.0364973718, 95.6996666545, 93.9840559481, 93.0049732854, 85.9104009357, 67.4381742815]	0.8955031312	1.0383010979	/mnt/home/flop/edge_heterodimers/new_round_2020/hfuse_sel_for_af2/design_models/LHD101_DHR80_BA_B_0004_0001_relaxed_model_1.pdb	0.9985351562	[0.9809570312, 0.9921875, 0.9916992188, 0.9926757812, 0.9941406250000001, 0.9931640625, 0.9907226562, 0.9956054688, 0.9970703125, 0.9965820312, 0.9916992188, 0.9951171875, 0.9941406250000001, 0.9916992188, 0.9873046875, 0.99609375, 0.9951171875, 0.9956054688, 0.9892578125, 0.9892578125, 0.9858398438, 0.9838867188, 0.9838867188, 0.9887695312, 0.9790039062, 0.984375, 0.9916992188, 0.9912109375, 0.9912109375, 0.9941406250000001, 0.99609375, 0.9970703125, 0.9975585938, 0.9990234375, 0.9985351562, 0.9990234375, 0.9990234375, 0.9990234375, 0.9995117188, 0.9995117188, 0.9995117188, 0.9995117188, 0.9995117188, 0.9985351562, 0.9990234375, 0.9995117188, 0.9995117188, 0.9990234375, 0.9995117188, 0.9995117188, 0.9990234375, 0.9985351562, 0.9985351562, 0.9990234375, 0.9980468750000001, 0.9990234375, 0.9995117188, 1.0, 1.0, 0.9995117188, 0.9995117188, 0.9995117188, 1.0, 1.0, 1.0, 1.0, 1.0, 1.0, 1.0, 0.9995117188, 1.0, 1.0, 1.0, 1.0, 0.9995117188, 0.9995117188, 0.9995117188, 0.9995117188, 0.9995117188, 0.9995117188, 0.9995117188, 0.9995117188, 0.9995117188, 0.9995117188, 0.9990234375, 0.9995117188, 0.9995117188, 0.9995117188, 0.9990234375, 0.9995117188, 0.9995117188, 0.9995117188, 0.9995117188, 0.9995117188, 0.9995117188, 0.9995117188, 0.9995117188, 0.9990234375, 0.9995117188, 0.9995117188, 0.9995117188, 0.9995117188, 0.9995117188, 0.9995117188, 0.9990234375, 0.9995117188, 0.9995117188, 0.9995117188, 0.9995117188, 1.0, 0.9995117188, 0.9995117188, 0.9995117188, 0.9995117188, 0.9995117188, 0.9995117188, 0.9995117188, 0.9995117188, 0.9995117188, 0.9990234375, 0.9995117188, 0.9995117188, 0.9995117188, 0.9990234375, 0.9995117188, 0.9995117188, 0.9985351562, 0.9985351562, 0.9990234375, 0.9990234375, 0.9990234375, 0.9990234375, 0.9990234375, 0.9995117188, 0.9990234375, 0.9985351562, 0.9995117188, 0.9995117188, 0.9995117188, 0.9995117188, 1.0, 1.0, 1.0, 1.0, 1.0, 1.0, 1.0, 1.0, 1.0, 1.0, 1.0, 1.0, 0.9995117188, 0.9995117188, 0.9995117188, 0.9995117188, 0.9995117188, 0.9995117188, 0.9995117188, 0.9995117188, 0.9995117188, 0.9995117188, 0.9995117188, 0.9995117188, 0.9995117188, 1.0, 1.0, 1.0, 1.0, 1.0, 1.0, 1.0, 1.0, 1.0, 1.0, 1.0, 0.9995117188, 0.9995117188, 0.9995117188, 0.9995117188, 0.9995117188, 0.9990234375, 0.9990234375, 0.9990234375, 0.9985351562, 0.9990234375, 0.9990234375, 0.9995117188, 0.9990234375, 0.9990234375, 0.9995117188, 0.9990234375, 0.9990234375, 0.9995117188, 0.9995117188, 0.9995117188, 0.9995117188, 1.0, 1.0, 1.0, 1.0, 1.0, 1.0, 1.0, 1.0, 1.0, 1.0, 1.0, 1.0, 1.0, 1.0, 1.0, 0.9995117188, 0.9995117188, 1.0, 1.0, 0.9995117188, 1.0, 1.0, 1.0, 1.0, 1.0, 1.0, 1.0, 1.0, 1.0, 1.0, 1.0, 1.0, 1.0, 1.0, 1.0, 1.0, 1.0, 1.0, 1.0, 0.9995117188, 0.9995117188, 0.9995117188, 0.9990234375, 0.9990234375, 0.9990234375, 0.9990234375, 0.9985351562, 0.9985351562, 0.9985351562, 0.9985351562, 0.9995117188, 0.9990234375, 0.9985351562, 0.9990234375, 0.9995117188, 0.9990234375, 0.9995117188, 1.0, 1.0, 1.0, 1.0, 1.0, 1.0, 1.0, 1.0, 1.0, 1.0, 1.0, 1.0, 1.0, 1.0, 1.0, 1.0, 1.0, 1.0, 1.0, 1.0, 1.0, 1.0, 1.0, 1.0, 1.0, 1.0, 1.0, 1.0, 1.0, 1.0, 1.0, 1.0, 1.0, 1.0, 1.0, 1.0, 1.0, 1.0, 1.0, 1.0, 1.0, 1.0, 1.0, 1.0, 0.9995117188, 0.9990234375, 0.9985351562, 0.9970703125, 0.9965820312, 0.9951171875, 0.9975585938, 0.9965820312, 0.9951171875, 0.9921875, 0.9921875, 0.9956054688, 0.9951171875, 0.9956054688, 0.99609375, 0.9970703125, 0.9946289062, 0.9980468750000001, 0.9970703125, 0.9970703125, 0.9980468750000001, 0.9975585938, 0.9975585938, 0.9985351562, 0.9990234375, 0.9990234375, 0.9995117188, 0.9995117188, 0.9995117188, 1.0, 1.0, 1.0, 1.0, 1.0, 0.9995117188, 0.9995117188, 1.0, 1.0, 1.0, 0.9995117188, 0.9995117188, 1.0, 0.9995117188, 0.9995117188, 0.9995117188, 1.0, 1.0, 1.0, 1.0, 1.0, 1.0, 1.0, 1.0, 0.9995117188, 1.0, 0.9995117188, 0.9995117188, 0.9995117188, 0.9995117188, 0.9990234375, 0.9975585938, 0.9985351562, 0.9980468750000001, 0.9990234375, 0.9980468750000001, 0.9970703125]	92.4064411084	[73.4541685861, 84.3600772791, 84.2061892868, 85.907083789, 87.6084905653, 87.2065402763, 88.763428723, 89.7650618252, 90.3053695811, 90.3218551353, 90.5266735416, 90.86708661669999, 90.6246025489, 90.4229641374, 88.6681077175, 90.7094864653, 90.6993137693, 86.6281743299, 88.2954072452, 85.672482236, 91.9055756097, 91.7284781358, 91.1403264848, 89.6440332636, 88.331422221, 81.588661168, 81.6251063522, 82.289823497, 83.9090631746, 87.1826474737, 90.0038301878, 91.7491098633, 91.1208941411, 92.2096820618, 88.9812834301, 83.6989291842, 85.057631124, 84.953874574, 78.2934658323, 82.8692925585, 88.0169953951, 84.4517578124, 82.2140843833, 85.4282664449, 87.5056791552, 81.5500325924, 82.8306532449, 87.0571029789, 86.3275475466, 79.407760277, 83.4548723169, 85.9966966092, 84.354612167, 79.5606073395, 85.5052317413, 86.1059917536, 82.0025781724, 82.5959497802, 79.2814657, 83.0269225043, 85.7561343194, 85.5995094511, 85.3272692271, 83.4226738211, 81.8684853745, 79.0198764469, 82.5618652773, 85.8458688607, 87.2235230429, 89.2696077859, 89.6687842533, 87.2572826657, 84.4639136521, 83.3666684537, 68.4265761107, 66.5194241647, 82.592506306, 85.8070683765, 87.8807369273, 89.2886723333, 92.3255532011, 92.2432387366, 93.2336861297, 94.8625228235, 94.7653984825, 93.2743735462, 96.3144603318, 96.9727227006, 95.7841176006, 96.9483058542, 97.1840126418, 97.144553745, 96.2995810173, 96.7073314971, 97.6037206368, 97.2656162044, 96.7749024159, 96.5851426241, 97.2217734893, 96.3751298395, 96.0275498987, 96.5938785978, 97.053035252, 94.9297475531, 97.7056691352, 97.7154321433, 97.9598010762, 97.9067432874, 98.4689380447, 98.084314576, 98.1485419669, 98.1110660741, 98.4498054862, 97.8985568823, 97.2423027953, 97.8823736186, 97.2736036266, 96.4646371466, 96.3000295277, 97.4492462435, 95.527933106, 95.2516734755, 95.2148912688, 94.9367087169, 93.4232085585, 92.2262935029, 92.0220000416, 90.1660643584, 88.5541199175, 88.726705015, 87.0900488108, 90.4209623034, 90.6151314325, 93.4302460082, 94.0224020199, 93.1937254122, 94.6592022179, 95.777824512, 95.3523759465, 95.9522065328, 97.3408071492, 97.6561696772, 97.3207692555, 97.9428798046, 97.6779950199, 97.9864752566, 98.2225147953, 98.0264711151, 97.9829213042, 98.2080751111, 98.2329651818, 98.1998130064, 98.2367156898, 98.0446931628, 97.7267496977, 97.6991302894, 97.0373306115, 95.6372613624, 96.5930756972, 95.8936391107, 94.6733188669, 97.2957023376, 97.3705840831, 97.8977322228, 98.4380483272, 98.4714100035, 98.2927212123, 98.640563812, 98.5252126641, 98.6906572704, 98.4930581899, 98.1176579538, 98.6552727663, 98.0886486489, 97.8830143242, 97.8439560099, 98.220331041, 97.151602857, 97.0024831719, 97.0208922286, 95.7836620936, 94.2446662518, 94.8741931449, 93.7265187243, 92.3208575063, 90.351670518, 90.7333226296, 90.2006883589, 93.4902476012, 92.0004174735, 94.8591320827, 95.6500999288, 94.4071743169, 95.3906622139, 96.7379026273, 96.5647705362, 97.1741993085, 97.8710053131, 97.829143614, 97.9071761493, 98.2633019331, 98.0555978858, 98.1773718645, 98.4865065949, 98.1845974768, 97.8704506701, 98.1830384728, 98.349657401, 97.948018005, 97.9154157346, 98.0884463759, 97.5342255044, 97.0324858045, 96.7032669589, 96.0206227611, 95.9648822486, 94.6214788219, 94.3133710492, 96.6137032329, 96.7908339668, 97.4125975229, 98.1746900192, 98.4101195334, 98.1051001329, 98.5187649901, 98.4290035546, 98.5987383476, 98.0785713563, 98.1699410813, 98.7128321711, 98.1304830115, 97.6836686744, 97.9164088435, 97.9938215988, 96.2476998681, 96.2429661724, 97.524799467, 96.4152591611, 95.001383745, 95.4893989038, 94.6729034266, 93.293100165, 91.5857109114, 91.498357609, 91.9131975743, 93.9686457807, 94.6224723727, 95.2088769807, 95.6633347563, 96.7217253756, 96.4195950675, 97.4126870155, 97.6215404107, 97.1458876003, 97.7449618857, 97.8753829572, 97.48779261, 98.1720327148, 98.0214480662, 98.006984732, 97.8092894517, 97.8889009884, 97.4780528907, 97.4571569972, 97.6995956992, 97.3958589955, 97.3608861099, 97.5402386732, 96.9871905183, 95.3553454709, 95.6852076917, 95.4568981875, 95.5343030449, 93.0505008445, 94.4356320036, 96.155548509, 95.3804843772, 96.1490719832, 97.180917342, 97.8029066959, 97.4632326522, 97.1351674911, 96.8903499385, 96.0156017692, 95.2967867381, 95.9889540687, 96.0488081963, 93.3253067238, 94.5560801258, 95.6285301131, 94.7209832932, 92.412820414, 94.9880604553, 95.9364299339, 94.9432799265, 94.4311899001, 95.1939487402, 94.5600255711, 94.7205094753, 94.9903566122, 94.1215750166, 92.9537133362, 93.5607433598, 90.9766814259, 91.4205842774, 91.3425068126, 87.2223355143, 88.6522826996, 84.2544903617, 91.3901486334, 88.0139033175, 91.0979138364, 88.5054620156, 88.2499242178, 83.1348078803, 78.0235932643, 76.7625443191, 85.7932867401, 91.5353064255, 92.6910634388, 93.6812668782, 92.3584827656, 92.8076903627, 90.4571583951, 89.1211681243, 89.1947243442, 87.7694715572, 82.1837437358, 86.8522032872, 90.771453154, 87.4246580726, 83.9001611436, 87.8632030922, 90.3009154899, 85.6345713023, 84.7389379877, 90.6058940579, 91.1097264432, 86.6318472637, 87.7930201303, 91.5340089273, 88.954356533, 85.1655807629, 88.9952660908, 89.5314251102, 85.7291379764, 87.0785018809, 87.1728046784, 90.6824041581, 89.7839208169, 89.3353856606, 86.7984936803, 81.562675266, 82.7261913281, 83.3518335537, 88.0420050482, 88.6741067593, 90.339677344, 91.7687412127, 92.8246240035, 91.6098639484, 90.2897753506, 83.0446188259, 61.7565134828]	0.8813406078	2.325763594	/mnt/home/flop/edge_heterodimers/new_round_2020/hfuse_sel_for_af2/design_models/LHD101_DHR80_BA_B_0004_0001_relaxed_model_2.pdb	0.9736328125	[0.89453125, 0.9121093750000001, 0.9047851562, 0.9140625, 0.9360351562, 0.9331054688, 0.9194335938, 0.9453125, 0.9545898438, 0.9443359375, 0.9252929688, 0.9394531250000001, 0.9331054688, 0.9277343750000001, 0.9125976562, 0.9277343750000001, 0.9160156250000001, 0.9130859375, 0.87890625, 0.8505859375, 0.87109375, 0.9165039062, 0.8969726562, 0.9140625, 0.8637695312, 0.8925781250000001, 0.9072265625, 0.8857421875, 0.9326171875, 0.9331054688, 0.9541015625, 0.9575195312, 0.96484375, 0.9707031250000001, 0.9501953125, 0.9516601562, 0.9462890625, 0.9287109375, 0.9384765625, 0.9340820312, 0.9589843750000001, 0.9555664062, 0.9384765625, 0.9409179688, 0.9472656250000001, 0.9204101562, 0.9208984375, 0.9453125, 0.94140625, 0.9228515625, 0.9365234375, 0.9458007812, 0.9370117188, 0.9169921875, 0.9467773438, 0.9633789062, 0.9624023438, 0.9633789062, 0.9702148438, 0.96484375, 0.9638671875, 0.9604492188, 0.9741210938, 0.9716796875, 0.9716796875, 0.98046875, 0.9716796875, 0.9755859375, 0.9653320312, 0.97265625, 0.9716796875, 0.9799804688, 0.9799804688, 0.9809570312, 0.9589843750000001, 0.9555664062, 0.9624023438, 0.9721679688, 0.9863281250000001, 0.9877929688, 0.9916992188, 0.9926757812, 0.9926757812, 0.9946289062, 0.9916992188, 0.9921875, 0.9926757812, 0.9965820312, 0.9907226562, 0.9921875, 0.9956054688, 0.9951171875, 0.9941406250000001, 0.9936523438, 0.99609375, 0.9956054688, 0.9892578125, 0.9897460938, 0.9951171875, 0.9941406250000001, 0.9916992188, 0.9956054688, 0.9951171875, 0.9931640625, 0.9931640625, 0.9926757812, 0.9926757812, 0.9951171875, 0.99609375, 0.9965820312, 0.9951171875, 0.9951171875, 0.9941406250000001, 0.9946289062, 0.9946289062, 0.9941406250000001, 0.9941406250000001, 0.9936523438, 0.9921875, 0.9892578125, 0.98828125, 0.984375, 0.9819335938, 0.9731445312, 0.9746093750000001, 0.9697265625, 0.9731445312, 0.9609375, 0.97265625, 0.9809570312, 0.9697265625, 0.9785156250000001, 0.9770507812, 0.9892578125, 0.9853515625, 0.9750976562, 0.9848632812, 0.9897460938, 0.9853515625, 0.9848632812, 0.9936523438, 0.9921875, 0.9902343750000001, 0.9902343750000001, 0.9936523438, 0.9941406250000001, 0.9931640625, 0.99609375, 0.9951171875, 0.9951171875, 0.9946289062, 0.9936523438, 0.9936523438, 0.9907226562, 0.9941406250000001, 0.9921875, 0.9926757812, 0.9916992188, 0.9951171875, 0.9897460938, 0.9877929688, 0.9936523438, 0.9931640625, 0.9941406250000001, 0.9956054688, 0.9970703125, 0.9985351562, 0.9980468750000001, 0.9965820312, 0.9980468750000001, 0.9985351562, 0.9985351562, 0.9965820312, 0.9975585938, 0.9980468750000001, 0.99609375, 0.9936523438, 0.9931640625, 0.9946289062, 0.9931640625, 0.9907226562, 0.9848632812, 0.9873046875, 0.9833984375, 0.9785156250000001, 0.9780273438, 0.9790039062, 0.9809570312, 0.9760742188, 0.9873046875, 0.9921875, 0.9819335938, 0.9707031250000001, 0.9794921875, 0.984375, 0.9790039062, 0.9858398438, 0.9941406250000001, 0.9926757812, 0.9897460938, 0.9907226562, 0.9956054688, 0.9941406250000001, 0.9946289062, 0.9970703125, 0.9970703125, 0.9965820312, 0.9956054688, 0.9956054688, 0.9946289062, 0.9936523438, 0.9936523438, 0.9907226562, 0.9936523438, 0.9941406250000001, 0.9936523438, 0.9921875, 0.9956054688, 0.9956054688, 0.9965820312, 0.99609375, 0.9965820312, 0.9975585938, 0.9980468750000001, 0.9965820312, 0.9970703125, 0.9980468750000001, 0.9970703125, 0.9970703125, 0.9970703125, 0.9965820312, 0.9965820312, 0.99609375, 0.9951171875, 0.9926757812, 0.9931640625, 0.9902343750000001, 0.9833984375, 0.9711914062, 0.9707031250000001, 0.9624023438, 0.9604492188, 0.9526367188, 0.9472656250000001, 0.9355468750000001, 0.9575195312, 0.9541015625, 0.984375, 0.9741210938, 0.9619140625, 0.98046875, 0.9858398438, 0.9775390625, 0.9858398438, 0.99609375, 0.9936523438, 0.9921875, 0.9936523438, 0.9965820312, 0.9956054688, 0.9951171875, 0.9980468750000001, 0.9980468750000001, 0.9975585938, 0.9975585938, 0.9965820312, 0.9975585938, 0.9970703125, 0.9980468750000001, 0.99609375, 0.9980468750000001, 0.9985351562, 0.9980468750000001, 0.9965820312, 0.9990234375, 0.9985351562, 0.9990234375, 0.9990234375, 0.9995117188, 0.9995117188, 0.9990234375, 0.9985351562, 0.9990234375, 0.9985351562, 0.9990234375, 0.9990234375, 0.9985351562, 0.9975585938, 0.9975585938, 0.9970703125, 0.9970703125, 0.9965820312, 0.9970703125, 0.9965820312, 0.99609375, 0.9921875, 0.9916992188, 0.9858398438, 0.9819335938, 0.9716796875, 0.9672851562, 0.9511718750000001, 0.94140625, 0.9204101562, 0.9238281250000001, 0.9262695312, 0.8881835938, 0.8891601562, 0.8784179688, 0.9072265625, 0.9199218750000001, 0.9248046875, 0.9433593750000001, 0.9594726562, 0.9589843750000001, 0.9780273438, 0.9750976562, 0.9619140625, 0.9697265625, 0.9633789062, 0.9658203125, 0.9692382812, 0.97265625, 0.9697265625, 0.9628906250000001, 0.9599609375, 0.9443359375, 0.9487304688, 0.9399414062, 0.9609375, 0.9453125, 0.9316406250000001, 0.9516601562, 0.9560546875, 0.9326171875, 0.9462890625, 0.9638671875, 0.9599609375, 0.9458007812, 0.9580078125, 0.9692382812, 0.9682617188, 0.9555664062, 0.9770507812, 0.9853515625, 0.9877929688, 0.9848632812, 0.9848632812, 0.9877929688, 0.9863281250000001, 0.9819335938, 0.984375, 0.9765625, 0.9741210938, 0.9785156250000001, 0.9736328125, 0.9721679688, 0.9643554688, 0.9663085938, 0.9760742188, 0.9824218750000001, 0.9897460938, 0.9824218750000001, 0.9746093750000001]	3	94.8027463184	[80.3260444481, 85.8451762229, 85.1895222806, 88.8425083276, 90.4191407699, 91.4995057428, 92.0566347891, 92.6761407707, 93.5828977036, 93.2603774372, 93.120729964, 93.6531479565, 93.8096013838, 92.6144275057, 91.8407549663, 92.394393212, 92.6486588033, 89.4657177676, 91.0877482194, 88.4934315279, 92.8222406758, 93.6322647487, 92.8532930417, 91.7816825065, 88.4005773854, 82.6685923206, 81.6395519203, 85.4486690797, 86.9401078532, 91.8019238218, 93.6400693333, 95.1561318179, 95.5207524722, 95.9057529056, 93.5730981579, 90.9849358684, 93.1543190617, 92.1513275475, 91.2033805099, 91.0525326635, 93.3267650646, 92.7867885214, 93.1268256018, 92.6588920195, 94.4394471839, 93.9290338761, 93.7373699988, 93.3376508383, 93.0579826074, 90.9948230094, 92.356278885, 92.9169124577, 90.5590713001, 89.9120608046, 91.9815731744, 90.4845608745, 88.0478153897, 89.8066575913, 88.8231608481, 91.7696983281, 94.3759265257, 96.0229715545, 96.6878037063, 95.6139519456, 92.5208668395, 87.569431241, 91.0126026088, 93.8861741582, 96.2172835117, 96.1754715486, 95.8065083235, 93.7263814366, 91.7437106988, 87.287384067, 73.9057592938, 73.3915994142, 88.2254198955, 90.2404597601, 91.6668049087, 92.5122855611, 94.5224277699, 94.1340445983, 95.3875237423, 96.4586842773, 96.7875229054, 95.7093319145, 97.66443809, 97.6699305946, 96.9992928854, 97.8784944913, 98.0484397336, 98.0733836691, 97.8662548284, 97.9281553528, 98.2847006299, 97.836460841, 98.0831000933, 97.947202559, 98.0295140009, 97.8954855517, 97.200408052, 97.1936192177, 97.3073801719, 95.4636784797, 98.0212806717, 98.1021611082, 98.1737001797, 98.2092194711, 98.5306673244, 98.3884306755, 98.3002516909, 98.4253931863, 98.5599222094, 98.1614065563, 97.9308016256, 98.4119123724, 98.1005744851, 97.5306746784, 97.5743304882, 97.961075647, 97.1375045142, 96.6917899777, 96.6150912351, 96.5096330527, 95.4123408232, 94.5827020246, 94.4110308427, 92.7328927148, 92.0577239726, 91.2115804345, 89.714005156, 93.7040366502, 94.3670956155, 95.7295222383, 96.2778537028, 96.0887428694, 96.1100375943, 97.1577087868, 97.0228673209, 97.3332892313, 97.984706017, 98.3301225535, 98.0676356355, 98.3372477991, 98.0202466121, 98.1568000255, 98.3244839151, 98.2300848503, 98.3552624661, 98.4862684368, 98.267808371, 98.2460908219, 98.3478870182, 98.227503336, 97.9711132696, 97.9784826288, 97.7498352431, 96.3090617147, 96.5033070835, 96.0136407983, 93.768927789, 97.3638369325, 97.7556982805, 97.9732964284, 98.384642205, 98.5241971023, 98.435857233, 98.5951967826, 98.556689143, 98.7032220239, 98.4725778477, 98.34544569, 98.6107292287, 98.3314375561, 98.1773281104, 98.2358702147, 98.2451704776, 97.7939150122, 97.8032394033, 97.7126188961, 96.9796766481, 96.4288703376, 96.2130556451, 95.539196521, 93.8552822962, 93.1491048901, 92.6115569972, 91.1891768886, 94.257428328, 93.9465060355, 95.7836965731, 96.5935929539, 95.6764453648, 95.7574999095, 97.4079101399, 97.3926905305, 97.6274207616, 98.08485499, 98.3297316987, 98.2153556763, 98.4184027797, 98.2662821801, 98.1906664183, 98.4747301564, 98.2761426866, 98.1316018188, 98.3810777772, 98.3848660881, 98.0904875802, 98.0499236497, 98.157864017, 97.6617155694, 97.4622403468, 97.5058598432, 96.0689688306, 95.9390385345, 94.8779046437, 93.3969718282, 96.5867924442, 97.0222567906, 97.5771218049, 98.0865559265, 98.4217209047, 98.2864974546, 98.4914974619, 98.477208299, 98.6169652333, 98.2094382769, 98.3727143661, 98.666428602, 98.3538217495, 98.037536781, 98.247239295, 98.2850363151, 97.2215235892, 97.1536607759, 97.9608746712, 97.0078454428, 95.82438753, 96.045995198, 95.4150472965, 94.5892738245, 92.4760891411, 92.0587692645, 91.0881734994, 93.9557963585, 93.8573765668, 95.4968024256, 96.2339337775, 96.753336887, 96.6630714586, 97.6849451486, 97.9559865664, 97.8012134351, 97.9645042252, 98.1673544047, 98.0863938999, 98.2623735227, 98.0978996398, 98.0691362325, 98.0733790264, 97.9718934773, 97.7345638727, 97.9233970795, 97.9510130966, 97.531867994, 97.6240866466, 97.5911531313, 97.0351131547, 96.1443781045, 96.7806950139, 96.2617189816, 95.322739539, 93.2531481749, 93.5584356718, 96.8522110566, 96.7243314875, 96.7156255722, 97.6267548942, 97.9775885711, 97.6698926005, 97.4569677848, 97.4855277546, 96.7830240089, 96.1683082611, 96.878506467, 96.7689894419, 95.0601097033, 95.6531702761, 96.7293701735, 96.1314701423, 94.5793966853, 96.0398668914, 96.9373257125, 96.2076790096, 95.8418412611, 96.3747863641, 95.5873017171, 95.8730975274, 95.766692991, 94.9197997749, 94.3274201577, 94.402652328, 92.1876849693, 92.4566907564, 92.3122475699, 87.1648310525, 88.2714534587, 83.7630939327, 92.0824004432, 89.378339177, 93.7965642836, 92.1392008007, 93.0102510242, 87.564119392, 81.228500797, 83.3040815343, 89.9471844054, 94.2946670371, 95.003549786, 95.7066219558, 94.6991284289, 94.4502401137, 92.481098517, 91.7772859374, 92.577333707, 91.2538831664, 89.4219601437, 91.0681286198, 93.4958914628, 93.2123324015, 92.6302423501, 92.6942994236, 94.5405474344, 94.5727847321, 93.8472006276, 95.2145144792, 95.4018307106, 94.4366569338, 94.4428166279, 95.005365864, 93.6968733345, 92.0989102388, 93.6362640588, 93.4082326266, 89.5564440691, 91.5401602954, 90.8435345607, 94.9062380847, 95.4114446503, 97.0151568528, 95.9771403965, 95.4431191927, 91.7128501132, 90.2220655251, 92.420616312, 93.3026575389, 95.9921043573, 96.1181463489, 96.5414469786, 95.29216995, 93.6380498321, 85.8475655719, 66.9256195683]	0.9085787546	1.1409195715	0.994140625	[0.95703125, 0.9750976562, 0.9736328125, 0.9736328125, 0.9790039062, 0.9702148438, 0.9624023438, 0.9794921875, 0.9863281250000001, 0.9838867188, 0.9677734375, 0.9750976562, 0.9707031250000001, 0.9536132812, 0.94921875, 0.9794921875, 0.9755859375, 0.9741210938, 0.9575195312, 0.9536132812, 0.9428710938, 0.9497070312, 0.9428710938, 0.96484375, 0.9423828125, 0.9658203125, 0.9755859375, 0.9716796875, 0.98046875, 0.9770507812, 0.9887695312, 0.9897460938, 0.9916992188, 0.9941406250000001, 0.9926757812, 0.9926757812, 0.9936523438, 0.9936523438, 0.9980468750000001, 0.9970703125, 0.9980468750000001, 0.9980468750000001, 0.9985351562, 0.9926757812, 0.9946289062, 0.99609375, 0.99609375, 0.9941406250000001, 0.9956054688, 0.9965820312, 0.9951171875, 0.9921875, 0.9931640625, 0.9941406250000001, 0.9892578125, 0.9946289062, 0.9965820312, 0.9975585938, 0.9990234375, 0.9975585938, 0.9975585938, 0.9965820312, 0.9985351562, 0.9985351562, 0.9990234375, 0.9995117188, 0.9995117188, 0.9995117188, 0.9990234375, 0.9980468750000001, 0.9985351562, 0.9990234375, 0.9995117188, 0.9995117188, 0.9990234375, 0.9980468750000001, 0.9980468750000001, 0.9975585938, 0.9975585938, 0.9975585938, 0.9975585938, 0.9970703125, 0.9975585938, 0.9980468750000001, 0.99609375, 0.9965820312, 0.9975585938, 0.9985351562, 0.9951171875, 0.9975585938, 0.9980468750000001, 0.9975585938, 0.9975585938, 0.9980468750000001, 0.9990234375, 0.9980468750000001, 0.9956054688, 0.99609375, 0.9975585938, 0.9975585938, 0.9965820312, 0.9980468750000001, 0.9975585938, 0.9975585938, 0.9965820312, 0.9965820312, 0.9975585938, 0.9975585938, 0.9985351562, 0.9990234375, 0.9985351562, 0.9980468750000001, 0.9975585938, 0.9985351562, 0.9975585938, 0.9975585938, 0.9985351562, 0.9975585938, 0.9975585938, 0.9956054688, 0.9970703125, 0.9965820312, 0.9951171875, 0.9921875, 0.9941406250000001, 0.9946289062, 0.9926757812, 0.9892578125, 0.9951171875, 0.9951171875, 0.9926757812, 0.9931640625, 0.9951171875, 0.9970703125, 0.9951171875, 0.9916992188, 0.9965820312, 0.9970703125, 0.9965820312, 0.9975585938, 0.9990234375, 0.9985351562, 0.9985351562, 0.9985351562, 0.9985351562, 0.9990234375, 0.9990234375, 0.9995117188, 0.9990234375, 0.9990234375, 0.9990234375, 0.9980468750000001, 0.9980468750000001, 0.9975585938, 0.9985351562, 0.9970703125, 0.9975585938, 0.9975585938, 0.9985351562, 0.9970703125, 0.9970703125, 0.9980468750000001, 0.9980468750000001, 0.9980468750000001, 0.9985351562, 0.9990234375, 0.9995117188, 0.9995117188, 0.9990234375, 0.9995117188, 0.9995117188, 0.9995117188, 0.9985351562, 0.9990234375, 0.9990234375, 0.9985351562, 0.9975585938, 0.9970703125, 0.9975585938, 0.9970703125, 0.9970703125, 0.9946289062, 0.9951171875, 0.9936523438, 0.9926757812, 0.9936523438, 0.9946289062, 0.99609375, 0.9946289062, 0.9965820312, 0.9980468750000001, 0.9951171875, 0.9936523438, 0.9956054688, 0.9975585938, 0.9956054688, 0.9965820312, 0.9990234375, 0.9985351562, 0.9975585938, 0.9980468750000001, 0.9990234375, 0.9985351562, 0.9990234375, 0.9995117188, 0.9995117188, 0.9995117188, 0.9995117188, 0.9990234375, 0.9990234375, 0.9985351562, 0.9985351562, 0.9975585938, 0.9980468750000001, 0.9985351562, 0.9985351562, 0.9980468750000001, 0.9990234375, 0.9990234375, 0.9995117188, 0.9990234375, 0.9990234375, 0.9995117188, 0.9995117188, 0.9995117188, 0.9990234375, 0.9995117188, 0.9995117188, 0.9995117188, 0.9990234375, 0.9990234375, 0.9990234375, 0.9985351562, 0.9980468750000001, 0.9980468750000001, 0.9985351562, 0.9975585938, 0.99609375, 0.99609375, 0.9965820312, 0.9931640625, 0.9926757812, 0.9931640625, 0.9921875, 0.9863281250000001, 0.9907226562, 0.9916992188, 0.9965820312, 0.9941406250000001, 0.9916992188, 0.99609375, 0.9965820312, 0.9951171875, 0.9970703125, 0.9990234375, 0.9985351562, 0.9985351562, 0.9995117188, 0.9990234375, 0.9990234375, 0.9995117188, 1.0, 0.9995117188, 0.9995117188, 0.9995117188, 0.9995117188, 0.9995117188, 0.9995117188, 0.9995117188, 0.9995117188, 0.9995117188, 1.0, 1.0, 0.9995117188, 1.0, 1.0, 1.0, 1.0, 1.0, 1.0, 1.0, 1.0, 1.0, 0.9995117188, 1.0, 1.0, 1.0, 0.9995117188, 0.9995117188, 0.9995117188, 0.9995117188, 0.9995117188, 0.9995117188, 0.9995117188, 0.9995117188, 0.9990234375, 0.9990234375, 0.9980468750000001, 0.9975585938, 0.99609375, 0.9946289062, 0.9902343750000001, 0.98828125, 0.9848632812, 0.9877929688, 0.9868164062, 0.9824218750000001, 0.9809570312, 0.9760742188, 0.9853515625, 0.9868164062, 0.9892578125, 0.9902343750000001, 0.9931640625, 0.98828125, 0.9946289062, 0.9936523438, 0.9912109375, 0.9941406250000001, 0.98828125, 0.9897460938, 0.9907226562, 0.9951171875, 0.9941406250000001, 0.9951171875, 0.9975585938, 0.9970703125, 0.9985351562, 0.9975585938, 0.9975585938, 0.9980468750000001, 0.9990234375, 0.9975585938, 0.9970703125, 0.9980468750000001, 0.9990234375, 0.9975585938, 0.9975585938, 0.9985351562, 0.9990234375, 0.9975585938, 0.9980468750000001, 0.9985351562, 0.9990234375, 0.9985351562, 0.9995117188, 0.9990234375, 0.9990234375, 0.9995117188, 0.9990234375, 0.9990234375, 0.9990234375, 0.9990234375, 0.9985351562, 0.9985351562, 0.9990234375, 0.9975585938, 0.9956054688, 0.9936523438, 0.9956054688, 0.9951171875, 0.9975585938, 0.9956054688, 0.9931640625]	LHD101	LHD101	DHR80
../design_models/LHD289_DHR52_AB_A_0004_0006.pdb	85.9832536438	[80.3261395238, 84.6387645675, 83.4244628269, 86.2487811574, 86.5949728098, 86.4063174708, 89.239539887, 88.6516780683, 87.7169225287, 88.9586002327, 88.4627666304, 88.7352153805, 87.0946877181, 87.3325380337, 86.6920811871, 86.9184349057, 86.31829423, 83.6085009694, 85.6013933096, 83.950631845, 87.6130408322, 84.8703036947, 85.2515172912, 82.9446942259, 81.3528143082, 77.0091206686, 75.5352766792, 79.8307055914, 82.7268051157, 86.3947580435, 86.9537240375, 88.5920500393, 85.9952643264, 87.4477156941, 83.6322693324, 78.7339730948, 81.8020606275, 78.0413507831, 69.9138887598, 71.6285515433, 81.7487013291, 78.127143735, 74.2058152387, 79.9033638631, 84.6108342501, 79.9611996497, 77.9346772004, 82.9204399487, 83.5678201344, 79.7979717842, 80.5098493782, 84.2745662292, 83.1274511275, 77.3699217632, 81.8583369495, 83.7960994401, 79.9772715001, 84.2788191718, 82.0664913659, 84.4128813598, 83.7213188283, 85.4122449942, 83.4631600483, 81.5569217233, 73.3007683056, 72.8553969857, 77.3815983014, 80.499436205, 83.9801018134, 85.4619186257, 88.6283044508, 87.346212475, 86.8753870016, 85.6213423452, 78.8791635495, 73.1380309989, 72.5008193525, 70.4380368734, 70.6254642615, 67.3520220687, 70.6054933109, 73.6566831193, 73.7048769877, 73.1275643448, 78.4834024799, 76.6705665281, 74.8989517405, 77.9993812887, 79.2129021089, 73.3941577583, 75.3279265009, 79.397837733, 75.7982675861, 73.7677136358, 72.5934709012, 77.64260308, 70.8541109325, 72.7721461398, 74.4211051313, 71.7257292749, 74.9476085855, 70.2053992286, 77.816912192, 76.0314909608, 74.3877886199, 76.0623719727, 82.5310926164, 80.6577454016, 78.4941711273, 83.2285387324, 84.0547329725, 81.6061381357, 81.6530522272, 86.9051684692, 85.3583422436, 82.0240826756, 84.7796691936, 88.9952233519, 85.7301363068, 83.0253684424, 85.1953859112, 86.2917458322, 83.2005555635, 84.3998699141, 87.2292319616, 87.5945740469, 84.7950370775, 88.7160943685, 86.1008802512, 89.7088920366, 90.479763429, 91.8429453515, 90.1728132608, 90.0577981805, 92.3452025251, 93.4312356646, 91.5706669155, 93.5390699204, 94.1451434686, 93.6191938993, 92.4499025939, 91.8539493202, 91.5956787527, 88.8977083304, 88.5300955102, 87.0995297968, 81.6997746978, 70.6574381395, 59.7929002937, 67.7266615215, 78.3034901834, 76.9387910547, 82.6250146353, 87.7667797078, 86.1738421427, 84.4154660899, 89.7398680194, 91.4911778566, 88.4959108922, 87.7230191207, 94.0889622983, 92.2946712863, 89.0019832804, 90.4526039187, 93.0124746384, 91.5755229438, 88.8674654607, 91.6820134586, 92.8711644303, 89.9407906846, 88.8298957417, 90.120422408, 92.2426397272, 93.1242265101, 94.116859306, 93.9434177446, 94.3220550377, 95.0404216803, 94.4017729049, 95.0972978263, 96.583914472, 95.7291294596, 95.3679943507, 95.9456002286, 94.6083442009, 93.910557152, 92.7262693621, 91.8068438656, 91.1367320303, 89.5938613225, 86.9405447351, 81.2632066027, 79.0054172539, 83.8313044595, 85.4348329816, 87.6454071595, 90.0145745623, 90.8660021868, 90.8092810366, 93.7143909841, 94.5120654237, 93.8422213992, 93.320147922, 96.7354967468, 94.2051768153, 93.435296199, 94.5408660579, 94.0714851763, 92.6042844102, 92.3923694458, 93.2910778132, 91.7559459315, 90.307629657, 90.7449316051, 89.8633458861, 91.7623948398, 90.2406986368, 93.5125223128, 93.8939865729, 93.6018240831, 93.7786359552, 95.0474750756, 94.8186740052, 95.0311366812, 95.8094287231, 95.3978267177, 95.564340449, 95.4685686526, 94.5030061392, 93.3092797954, 92.1821193896, 92.637404516, 90.5075534625, 89.4381550158, 87.078044425, 84.5976751557, 87.8360873272, 88.4363225883, 88.1961120272, 89.3580494867, 91.6278572672, 91.6359288089, 92.0667341449, 93.5868808914, 92.5709459292, 91.015696411, 94.0515412376, 92.6931329992, 91.4105996178, 90.8262669378, 90.7567432169, 89.2270130323, 85.3057719503, 86.5912364258, 85.2168324055, 82.6858103229, 75.639653653, 63.2963636621, 50.1778760254, 69.7389677155, 67.6688976779, 73.4368660167, 75.6061672715, 72.7822331223, 68.8964759967, 72.4037499065, 67.3415007005, 75.329263774, 78.2551585741, 76.6446564366, 82.9649880781, 85.5995493489, 82.7621122808, 81.6207266043, 87.7990957592, 89.0224569605, 85.027523881, 84.8530338669, 88.8516658605, 87.7408012915, 83.2702563802, 83.5273263481, 83.8158797926, 82.3592970174, 77.7599805119, 80.9486574287, 79.4828224795, 73.0597425723, 77.7933575698, 77.80399919, 82.1607071688, 81.1169246428, 83.1803545997, 78.8809174956, 76.1612346956, 72.5655335718, 66.3046794977, 61.0694573928, 68.4692177838, 77.4410032966, 82.7761023352, 85.3289780894, 84.1874072464, 81.7659523968, 78.8149519028, 75.7327467043, 80.9009309306, 83.3623788441, 86.0779811734, 88.557109751, 88.5670286148, 88.6613249389, 90.9773864405, 91.4748149605, 90.4322300057, 91.8020390779, 94.5068358513, 94.0826284541, 91.9639294335, 92.7412095139, 95.0825723132, 93.3830922233, 90.2936486854, 94.0288201076, 93.4249653133, 88.2269234858, 87.051961134, 85.3324203845, 91.593075682, 91.2323963887, 93.7390132707, 95.8795485069, 95.1877562372, 93.2344819259, 96.269281986, 95.6423351196, 95.5266064061, 95.563870356, 96.4507487345, 95.5261830427, 94.062523608, 95.3097103659, 94.6373212372, 93.4238733202, 91.9085342374, 91.6979000027, 87.1147523028, 84.0610803395, 80.4481876991, 87.367811049, 86.1991125118, 90.0947574991, 90.0586359662, 89.9687250965, 92.2729720247, 94.5861677576, 94.8713083699, 94.7658201103, 95.4399181838, 96.2911858182, 95.0184127717, 94.8659170542, 95.0616145602, 95.3439440129, 94.5365409572, 93.906380206, 93.8680578347, 93.5679823342, 91.4697005046, 89.441307455, 85.4950931403, 89.6639699769, 89.4391075015, 92.3979379682, 92.7228699937, 93.4640012117, 92.2695256442, 94.2986489028, 93.7709573641, 93.8722593772, 94.0058696717, 93.7870634445, 94.2817891177, 93.0228155983, 91.7044677877, 92.6391210754, 92.3021537126, 90.9089978326, 89.7913662872, 86.7570351281, 83.61690303, 79.5981605494, 85.1453553408, 84.5913838313, 88.3464269649, 90.1226553825, 89.9580179145, 92.2112427245, 93.8809706611, 94.2351576693, 95.0289563199, 95.1191525816, 95.573200013, 94.1879487292, 94.8106420236, 94.0460087153, 93.7756728407, 94.0584248498, 94.1989813, 92.6665418342, 90.986029499, 90.1782512582, 87.3118701671, 84.4316678863, 86.6663575953, 86.0198831109, 88.9631279748, 89.306191082, 89.9586014142, 88.6914029204, 91.8893651569, 90.7997953633, 90.246548762, 91.0187586284, 91.1518031181, 91.3288013796, 89.9782621365, 88.5895266574, 89.1467543127, 89.4441973527, 89.0850610389, 87.3447572754, 84.5101830085, 82.3348202726, 80.5124668472, 86.1010184236, 87.3986567462, 87.4356665997, 88.4546258576, 88.5299041908, 91.3047088745, 91.2882793085, 90.859214328, 92.50106164, 92.3668954546, 91.1238292267, 89.1878114568, 89.3550972782, 89.0188489083, 88.9124785206, 89.9850067642, 88.3678221668, 85.4647724036, 85.8906374391, 86.7170201466, 79.8234831836, 81.4743072461, 82.4524328091, 82.5264106887, 84.7718497953, 80.7100571868, 80.3678236373, 84.5581772719, 82.2838967974, 80.6859685321, 83.6042411692, 84.6704108391, 81.5008466809, 82.4148611783, 83.6998455096, 76.838643941, 80.7142418129, 80.7808229464, 82.452691577, 77.000605884, 69.6032486328, 46.8991204067, 47.5309535904, 38.5134443557]	0.6726361192	1.6523147973	/mnt/home/flop/edge_heterodimers/new_round_2020/hfuse_sel_for_af2/design_models/LHD289_DHR52_AB_A_0004_0006_relaxed_model_4.pdb	0.8916015625	[0.8076171875, 0.828125, 0.8413085938, 0.8627929688, 0.8857421875, 0.8881835938, 0.8793945312, 0.9067382812, 0.884765625, 0.9038085938, 0.88671875, 0.8862304688, 0.8588867188, 0.8583984375, 0.8422851562, 0.8159179688, 0.8081054688, 0.8354492188, 0.8374023438, 0.8583984375, 0.865234375, 0.8940429688, 0.8793945312, 0.8833007812, 0.86328125, 0.8662109375, 0.8374023438, 0.8359375, 0.8911132812, 0.9091796875, 0.9331054688, 0.9213867188, 0.9287109375, 0.9267578125, 0.9018554688, 0.8925781250000001, 0.8720703125, 0.8125, 0.7666015625, 0.7739257812, 0.865234375, 0.8793945312, 0.80859375, 0.8369140625, 0.8798828125, 0.8671875, 0.8237304688, 0.8549804688, 0.8491210938, 0.8466796875, 0.8427734375, 0.8833007812, 0.8720703125, 0.7993164062, 0.8291015625, 0.8642578125, 0.8364257812, 0.8569335938, 0.8872070312, 0.8964843750000001, 0.9282226562, 0.9282226562, 0.9423828125, 0.9184570312, 0.9042968750000001, 0.8618164062, 0.875, 0.921875, 0.9331054688, 0.9487304688, 0.9409179688, 0.9433593750000001, 0.9199218750000001, 0.8979492188, 0.8466796875, 0.837890625, 0.8564453125, 0.8413085938, 0.8271484375, 0.794921875, 0.865234375, 0.8759765625, 0.8413085938, 0.873046875, 0.9169921875, 0.9062500000000001, 0.8872070312, 0.9277343750000001, 0.9375, 0.9106445312, 0.9008789062, 0.9321289062, 0.9296875, 0.89453125, 0.884765625, 0.8989257812, 0.8588867188, 0.8125, 0.8745117188, 0.8588867188, 0.884765625, 0.8828125, 0.8920898438, 0.8823242188, 0.8969726562, 0.8969726562, 0.8964843750000001, 0.9018554688, 0.9204101562, 0.9184570312, 0.9291992188, 0.9272460938, 0.9262695312, 0.9428710938, 0.9384765625, 0.9223632812, 0.9291992188, 0.9545898438, 0.9189453125, 0.8823242188, 0.9399414062, 0.9536132812, 0.8974609375, 0.8999023438, 0.9594726562, 0.9462890625, 0.8896484375, 0.9487304688, 0.9433593750000001, 0.9438476562, 0.9311523438, 0.9589843750000001, 0.9755859375, 0.9741210938, 0.97265625, 0.9799804688, 0.9697265625, 0.97265625, 0.9716796875, 0.9716796875, 0.9643554688, 0.9545898438, 0.9526367188, 0.9433593750000001, 0.9350585938, 0.9033203125, 0.8925781250000001, 0.8349609375, 0.7622070312, 0.7861328125, 0.84765625, 0.8979492188, 0.94140625, 0.9467773438, 0.9321289062, 0.9375, 0.9667968750000001, 0.9628906250000001, 0.94140625, 0.9526367188, 0.97265625, 0.9536132812, 0.9301757812, 0.9628906250000001, 0.9716796875, 0.9448242188, 0.9394531250000001, 0.9692382812, 0.9550781250000001, 0.9096679688, 0.9360351562, 0.9340820312, 0.9497070312, 0.9296875, 0.9409179688, 0.9609375, 0.9594726562, 0.9594726562, 0.96484375, 0.9702148438, 0.9687500000000001, 0.9536132812, 0.95703125, 0.9565429688, 0.9375, 0.9277343750000001, 0.9291992188, 0.9130859375, 0.8862304688, 0.8706054688, 0.85546875, 0.7954101562, 0.7758789062, 0.8120117188, 0.78515625, 0.8627929688, 0.8984375, 0.8857421875, 0.8896484375, 0.9370117188, 0.9497070312, 0.9243164062, 0.9404296875, 0.9575195312, 0.9438476562, 0.9321289062, 0.9599609375, 0.9580078125, 0.9370117188, 0.9487304688, 0.9555664062, 0.9316406250000001, 0.8916015625, 0.9155273438, 0.9033203125, 0.9282226562, 0.8891601562, 0.9340820312, 0.9472656250000001, 0.9301757812, 0.9331054688, 0.9526367188, 0.9565429688, 0.9555664062, 0.9541015625, 0.9433593750000001, 0.9526367188, 0.9536132812, 0.9233398438, 0.8999023438, 0.9296875, 0.9321289062, 0.8701171875, 0.8549804688, 0.8793945312, 0.8955078125, 0.861328125, 0.8247070312, 0.8442382812, 0.9169921875, 0.9174804688, 0.9125976562, 0.9487304688, 0.9580078125, 0.9418945312, 0.9443359375, 0.9541015625, 0.9580078125, 0.9326171875, 0.9316406250000001, 0.9311523438, 0.9311523438, 0.8935546875, 0.86328125, 0.861328125, 0.8227539062, 0.7670898438, 0.7055664062, 0.634765625, 0.7387695312, 0.8012695312, 0.8383789062, 0.8637695312, 0.8188476562, 0.8115234375, 0.7670898438, 0.7421875, 0.77734375, 0.8173828125, 0.8012695312, 0.8818359375, 0.9121093750000001, 0.8681640625, 0.8862304688, 0.9301757812, 0.9160156250000001, 0.8950195312, 0.8969726562, 0.9243164062, 0.8969726562, 0.8857421875, 0.8974609375, 0.8862304688, 0.8803710938, 0.8608398438, 0.8422851562, 0.8149414062, 0.8247070312, 0.822265625, 0.8481445312, 0.8837890625, 0.89453125, 0.8920898438, 0.8549804688, 0.8129882812, 0.7377929688, 0.6708984375, 0.6811523438, 0.7866210938, 0.8427734375, 0.8349609375, 0.8671875, 0.85546875, 0.8569335938, 0.7817382812, 0.7143554688, 0.7719726562, 0.7709960938, 0.8315429688, 0.869140625, 0.8837890625, 0.8774414062, 0.9296875, 0.9394531250000001, 0.91796875, 0.9194335938, 0.9545898438, 0.9394531250000001, 0.9301757812, 0.94921875, 0.9628906250000001, 0.9418945312, 0.921875, 0.9506835938, 0.9467773438, 0.9033203125, 0.9057617188, 0.8525390625, 0.8930664062, 0.8583984375, 0.9140625, 0.9282226562, 0.9282226562, 0.9057617188, 0.9550781250000001, 0.9487304688, 0.94140625, 0.9555664062, 0.9609375, 0.9501953125, 0.9375, 0.9565429688, 0.9482421875, 0.9204101562, 0.9277343750000001, 0.9316406250000001, 0.8901367188, 0.8359375, 0.8520507812, 0.8911132812, 0.880859375, 0.9018554688, 0.92578125, 0.9018554688, 0.9277343750000001, 0.9545898438, 0.9428710938, 0.9365234375, 0.9526367188, 0.9584960938, 0.9511718750000001, 0.9526367188, 0.9584960938, 0.9487304688, 0.9404296875, 0.9394531250000001, 0.92578125, 0.9057617188, 0.876953125, 0.8471679688, 0.7211914062, 0.8330078125, 0.8310546875, 0.8686523438, 0.90234375, 0.9130859375, 0.8979492188, 0.9082031250000001, 0.9282226562, 0.9248046875, 0.9204101562, 0.9272460938, 0.9340820312, 0.9223632812, 0.9145507812, 0.9238281250000001, 0.9130859375, 0.8911132812, 0.8701171875, 0.8598632812, 0.8237304688, 0.8110351562, 0.7993164062, 0.7749023438, 0.8334960938, 0.8837890625, 0.8842773438, 0.8925781250000001, 0.9375, 0.9418945312, 0.9409179688, 0.9443359375, 0.9511718750000001, 0.9482421875, 0.9379882812, 0.9472656250000001, 0.9365234375, 0.9306640625, 0.9165039062, 0.9150390625, 0.8989257812, 0.8745117188, 0.8642578125, 0.7763671875, 0.8383789062, 0.869140625, 0.861328125, 0.8828125, 0.9067382812, 0.8999023438, 0.8979492188, 0.9169921875, 0.9155273438, 0.91015625, 0.9169921875, 0.9199218750000001, 0.9091796875, 0.9028320312, 0.9140625, 0.8901367188, 0.8720703125, 0.8681640625, 0.8583984375, 0.8266601562, 0.8618164062, 0.8842773438, 0.9150390625, 0.9013671875, 0.8959960938, 0.90234375, 0.9272460938, 0.9296875, 0.9096679688, 0.9277343750000001, 0.93359375, 0.93359375, 0.9204101562, 0.921875, 0.9267578125, 0.9282226562, 0.9155273438, 0.8920898438, 0.9052734375, 0.90234375, 0.8720703125, 0.8544921875, 0.8657226562, 0.8681640625, 0.9301757812, 0.8837890625, 0.884765625, 0.9165039062, 0.9287109375, 0.8774414062, 0.9067382812, 0.9326171875, 0.8974609375, 0.88671875, 0.8842773438, 0.8935546875, 0.8276367188, 0.8383789062, 0.8330078125, 0.794921875, 0.7163085938, 0.6459960938, 0.5263671875, 0.5493164062, 0.505859375]	88.6955195098	[80.6354698445, 85.1708114706, 85.0324258849, 87.9271168335, 89.0824466571, 89.8331194606, 91.0837581089, 90.9042923257, 91.2871081618, 91.6333160358, 91.5676760545, 91.4315031703, 91.2822100914, 90.979367681, 89.9515267511, 89.6488277688, 89.7613420912, 85.8381913614, 87.625837778, 87.0321117777, 89.7412023882, 87.083546934, 87.2544685272, 83.8639648651, 81.794237762, 76.5367183443, 76.0986002211, 79.9517177973, 84.2487944077, 88.7008043128, 88.0487417446, 91.2669696716, 88.7630416407, 89.4872604743, 86.1197031152, 82.4480425966, 85.4621449172, 84.669310461, 80.4203160789, 81.4058914886, 87.4618748328, 85.7796567344, 83.5312035474, 86.1527089002, 89.6639360792, 86.6125252245, 83.7554563834, 87.1637063617, 87.8242534025, 85.1000650661, 85.5825744361, 88.904901121, 87.3308958683, 84.2307087553, 86.0921723903, 87.1047993885, 82.824632324, 86.337469062, 85.7314367104, 87.9702866503, 88.669005469, 89.4211490841, 88.5443776461, 86.7780722742, 81.3746176061, 76.9734065792, 81.2605675767, 84.1984395567, 88.9901232134, 88.9125396836, 91.2804921023, 89.6601428411, 89.1941741142, 86.684397028, 80.8277955446, 72.4604463268, 70.9867739658, 72.5654075816, 72.7540136695, 70.1261801031, 70.6606502522, 75.042140874, 73.9722141368, 73.5852293804, 78.8870436318, 76.7820216144, 76.5976510824, 78.0559156182, 81.6916681646, 74.2994183214, 75.1294654943, 81.1569411984, 79.0583514659, 76.0060340444, 73.7307555417, 79.1983237754, 72.8727233777, 72.7696153273, 74.4686891002, 71.7649361046, 77.3487970132, 72.1972147719, 79.417562828, 76.9573108312, 76.6519267615, 75.8888912523, 81.5208480016, 80.0181563584, 79.6975407247, 81.9229793749, 83.5741191041, 81.5465145208, 80.2916968328, 85.7768839949, 85.4298056723, 80.8081653826, 84.8578876221, 89.2767982885, 84.9800324165, 81.653591697, 87.6024493565, 88.1009286096, 83.694357457, 86.0247794742, 90.2962204159, 89.8586172972, 85.7399488506, 89.503239911, 87.0846565104, 90.5188222114, 92.1517565939, 93.4189734965, 93.6278881754, 93.5033723495, 94.4473276845, 95.052587283, 94.0343739306, 94.9974896497, 94.7665923596, 94.1978503146, 92.6075024925, 92.7269921096, 92.1865414024, 89.912800528, 89.4050666111, 87.111994121, 82.879494273, 72.5636368192, 63.3766732079, 69.2964433212, 79.7623679751, 76.1760061925, 82.5019714521, 87.3721367405, 85.2070336586, 83.7115047922, 89.9437206338, 91.8947120588, 88.5611365912, 88.9307307907, 94.419430523, 93.1702987245, 89.8842111913, 92.3424569445, 94.7649147742, 92.1446620592, 90.7828592333, 94.3588479513, 94.4390086628, 91.1782499292, 90.8151852105, 90.9263627097, 93.2138983624, 94.5477735555, 95.3195608688, 95.7611954669, 96.2264364389, 96.624357177, 96.1000090758, 96.3729924209, 97.1612812087, 96.2730816419, 95.8242626584, 96.380545403, 95.3953462122, 94.6855138871, 93.709358844, 93.2906941735, 92.5804840705, 90.8183691287, 88.3580683688, 82.5257390282, 78.6080089571, 85.0381585958, 86.5991775388, 89.2981862694, 91.6997384901, 92.2284241629, 92.0864605802, 94.8464349076, 95.6109769581, 94.1978918656, 94.7035727476, 96.9909337442, 95.3000140896, 94.1183014485, 95.5404894042, 95.464328995, 92.8387398988, 93.7731657293, 95.4507788769, 92.9900092378, 91.2338304351, 92.0848849043, 90.4307755009, 92.8006327645, 91.76799503, 94.5547142303, 95.5884297642, 94.6110628176, 94.6988561242, 95.7326096828, 95.8945094852, 95.8236503976, 96.5039441607, 95.4646921988, 96.154864837, 96.256394256, 95.0963930088, 94.3540628573, 93.8046451006, 93.9428444189, 91.8741594437, 89.5335795184, 86.6213133234, 84.4722242401, 89.4898712867, 88.9537109195, 90.0494316603, 91.1915434624, 93.208825243, 93.731655927, 94.1902660614, 95.1913171004, 94.0453767966, 93.0745891326, 95.4582549491, 94.0396849843, 92.1488400672, 92.5765311781, 91.6833239717, 90.2704606304, 86.6960380234, 86.7666777484, 85.0383402208, 83.6589229776, 71.0279599362, 62.408654142, 41.5434392346, 80.7028894078, 82.175058364, 85.7233985336, 85.1771692815, 84.9372362674, 82.8238496127, 82.5201529708, 78.2410051862, 81.9769747465, 84.3118374275, 84.5035141924, 87.5700360025, 90.2166239296, 88.4938846188, 87.9043207285, 91.9862036631, 92.8592962282, 90.0803426636, 90.0882420767, 92.4216907794, 92.141978842, 89.774464089, 89.30276907, 88.8479497364, 88.0912187044, 84.1278002087, 84.6850925088, 83.3124276844, 78.1467182819, 83.918732242, 84.3838671825, 87.8652721747, 87.4669752395, 88.236096522, 84.8188696917, 83.0903548702, 78.6855025048, 71.578719958, 69.9925618205, 80.7227045498, 86.7527441241, 88.3119339032, 90.8024802443, 88.6629112648, 88.1140464389, 83.9789492417, 81.2301415466, 85.8520803732, 87.5061198192, 88.9832477554, 91.0982369669, 90.771051456, 91.6249050095, 93.1602874011, 93.0862146928, 92.906560125, 94.0471782794, 96.0702497882, 95.9391002666, 94.6666593466, 95.0842515888, 96.3859143782, 95.6495036427, 92.8333507546, 95.4143882614, 95.0633084292, 89.8568945123, 90.2406997753, 89.3147025774, 94.1391057245, 94.1363853414, 95.190294753, 96.7510245649, 96.6503563113, 95.9136412209, 97.4695251376, 97.3756034468, 97.2015363087, 96.7648714867, 97.6781125165, 97.2800072792, 95.9138914907, 96.7751596102, 96.0747300531, 95.3573851673, 93.9445819537, 93.4688720382, 89.1609699507, 87.8955229969, 84.7578818532, 90.5575239024, 89.7635942715, 92.6887116744, 93.1362787189, 92.6316197477, 94.6290249232, 96.6158058036, 96.7069147673, 95.9776444162, 96.9305757644, 97.25976217, 96.4443047914, 95.9494072029, 96.7117371256, 96.9151841978, 96.1219582551, 95.2476292803, 96.2212950857, 95.7132774909, 94.2243329833, 92.657860062, 87.4995421918, 92.6517268726, 92.4228536015, 94.0087054004, 95.0821493909, 95.8530489724, 95.5992349639, 96.1347401237, 96.8826590779, 96.8652365178, 96.4801889801, 96.6571233719, 97.0352100312, 95.8244245434, 94.6321100068, 95.4099461064, 94.9400416671, 92.8256955073, 92.6379682196, 90.0594105436, 88.88978399370001, 83.9233482798, 90.6460798371, 90.1042789924, 91.9604963095, 94.2859683022, 93.9917416943, 95.1113223987, 96.8598062226, 96.7631732629, 96.5371487911, 96.8894201769, 97.2601024472, 96.6061606076, 96.3232614437, 96.6347516403, 96.4658429484, 96.4226241517, 96.1304050643, 95.7414054299, 94.5657122178, 93.9249838488, 91.3390333909, 87.0164534862, 90.2635400609, 90.6484533721, 91.9745119766, 93.4066657517, 94.1741734281, 93.2794760967, 94.5185211317, 95.3151284001, 95.1125772659, 94.926916649, 95.3010924394, 95.6600862011, 94.0090806168, 93.8405367172, 93.9833363956, 93.3426751749, 91.7562755545, 91.7395710285, 88.0888113079, 87.6780803996, 83.9580285266, 91.1141065074, 91.8285274554, 92.5633850854, 92.8565549026, 93.2402514062, 95.1196572932, 95.4358635662, 94.9345819473, 95.0348343697, 95.2577944946, 94.6819760838, 94.0053837708, 93.4437716017, 93.8201034648, 93.0069952919, 93.0666913522, 92.6358640493, 90.7067386734, 90.5718503469, 90.3166134665, 86.4597838085, 87.9297601684, 88.3153117741, 88.0846345264, 88.1636896584, 86.3902179382, 87.8821887309, 90.403070281, 86.8542433025, 86.2231571333, 89.4971721674, 90.4688792024, 86.7181892677, 86.3576129468, 88.1567330163, 82.9979225268, 84.936705721, 85.0152262516, 84.3365372013, 77.2531302076, 69.2078707257, 50.9270484332, 49.3201733516, 40.7118013487]	0.737828306	1.2405015042	/mnt/home/flop/edge_heterodimers/new_round_2020/hfuse_sel_for_af2/design_models/LHD289_DHR52_AB_A_0004_0006_relaxed_model_3.pdb	0.890625	[0.76171875, 0.7890625, 0.8295898438, 0.849609375, 0.8681640625, 0.8657226562, 0.8686523438, 0.8969726562, 0.8759765625, 0.8896484375, 0.8735351562, 0.8798828125, 0.8608398438, 0.8549804688, 0.8452148438, 0.8237304688, 0.8125, 0.8330078125, 0.833984375, 0.8627929688, 0.8637695312, 0.8979492188, 0.8759765625, 0.888671875, 0.8510742188, 0.8251953125, 0.794921875, 0.8032226562, 0.8676757812, 0.8950195312, 0.9208984375, 0.9150390625, 0.9243164062, 0.92578125, 0.8989257812, 0.8955078125, 0.8872070312, 0.82421875, 0.79296875, 0.7885742188, 0.8720703125, 0.8891601562, 0.828125, 0.849609375, 0.8872070312, 0.8588867188, 0.8251953125, 0.859375, 0.8671875, 0.8447265625, 0.8388671875, 0.876953125, 0.8608398438, 0.8037109375, 0.8188476562, 0.8466796875, 0.8217773438, 0.830078125, 0.8715820312, 0.8872070312, 0.921875, 0.9125976562, 0.9350585938, 0.9150390625, 0.9003906250000001, 0.8530273438, 0.8759765625, 0.9165039062, 0.9287109375, 0.9409179688, 0.9326171875, 0.9306640625, 0.9062500000000001, 0.8681640625, 0.8115234375, 0.7890625, 0.8056640625, 0.7934570312, 0.8017578125, 0.7534179688, 0.8188476562, 0.8471679688, 0.806640625, 0.8032226562, 0.8857421875, 0.8852539062, 0.8583984375, 0.8920898438, 0.91796875, 0.8974609375, 0.87890625, 0.9121093750000001, 0.9174804688, 0.8813476562, 0.865234375, 0.8813476562, 0.8437500000000001, 0.8041992188, 0.8603515625, 0.8481445312, 0.8818359375, 0.8920898438, 0.8896484375, 0.8662109375, 0.88671875, 0.8935546875, 0.884765625, 0.8862304688, 0.9091796875, 0.9096679688, 0.9111328125, 0.9038085938, 0.9018554688, 0.9169921875, 0.9150390625, 0.87890625, 0.8940429688, 0.9306640625, 0.8798828125, 0.8364257812, 0.9189453125, 0.9326171875, 0.8608398438, 0.8793945312, 0.9462890625, 0.9345703125, 0.8637695312, 0.9389648438, 0.9291992188, 0.9345703125, 0.9238281250000001, 0.9565429688, 0.9716796875, 0.9697265625, 0.9667968750000001, 0.97265625, 0.9604492188, 0.9672851562, 0.9633789062, 0.9594726562, 0.9555664062, 0.9472656250000001, 0.9379882812, 0.9238281250000001, 0.921875, 0.8852539062, 0.8666992188, 0.8076171875, 0.7319335938, 0.7548828125, 0.8286132812, 0.8676757812, 0.9223632812, 0.9355468750000001, 0.9160156250000001, 0.9204101562, 0.9589843750000001, 0.95703125, 0.9272460938, 0.9404296875, 0.9658203125, 0.9443359375, 0.9165039062, 0.9536132812, 0.9663085938, 0.9355468750000001, 0.9238281250000001, 0.9609375, 0.9506835938, 0.8930664062, 0.9238281250000001, 0.9296875, 0.9428710938, 0.9296875, 0.9345703125, 0.9550781250000001, 0.9560546875, 0.9575195312, 0.9604492188, 0.9663085938, 0.9692382812, 0.953125, 0.9511718750000001, 0.9550781250000001, 0.9487304688, 0.93359375, 0.9267578125, 0.9316406250000001, 0.9067382812, 0.8764648438, 0.853515625, 0.8081054688, 0.7875976562, 0.8286132812, 0.7905273438, 0.8647460938, 0.9116210938, 0.88671875, 0.8881835938, 0.9360351562, 0.9458007812, 0.9174804688, 0.9340820312, 0.95703125, 0.9433593750000001, 0.9267578125, 0.9575195312, 0.9594726562, 0.9345703125, 0.9453125, 0.9565429688, 0.9331054688, 0.8974609375, 0.9174804688, 0.9038085938, 0.9340820312, 0.8930664062, 0.9287109375, 0.9487304688, 0.93359375, 0.9331054688, 0.95703125, 0.9609375, 0.9565429688, 0.9594726562, 0.9541015625, 0.9584960938, 0.95703125, 0.9399414062, 0.9301757812, 0.9360351562, 0.9389648438, 0.8896484375, 0.884765625, 0.89453125, 0.9155273438, 0.9003906250000001, 0.875, 0.9047851562, 0.9321289062, 0.9331054688, 0.9208984375, 0.9462890625, 0.9545898438, 0.9428710938, 0.9418945312, 0.9506835938, 0.9526367188, 0.9291992188, 0.9267578125, 0.9248046875, 0.9262695312, 0.8881835938, 0.8642578125, 0.8676757812, 0.8227539062, 0.7475585938, 0.6723632812, 0.54296875, 0.7768554688, 0.8369140625, 0.8745117188, 0.8925781250000001, 0.8681640625, 0.8715820312, 0.8393554688, 0.833984375, 0.85546875, 0.8627929688, 0.8403320312, 0.8940429688, 0.92578125, 0.8896484375, 0.8930664062, 0.9331054688, 0.9272460938, 0.9052734375, 0.9052734375, 0.9282226562, 0.9116210938, 0.8925781250000001, 0.9003906250000001, 0.890625, 0.8891601562, 0.8715820312, 0.8432617188, 0.822265625, 0.8251953125, 0.814453125, 0.8408203125, 0.8818359375, 0.8823242188, 0.8813476562, 0.8403320312, 0.806640625, 0.7377929688, 0.67578125, 0.70703125, 0.8061523438, 0.865234375, 0.837890625, 0.873046875, 0.8505859375, 0.8666992188, 0.8037109375, 0.7451171875, 0.7919921875, 0.783203125, 0.8500976562, 0.8671875, 0.8837890625, 0.8872070312, 0.9331054688, 0.9404296875, 0.9248046875, 0.9321289062, 0.9599609375, 0.9472656250000001, 0.94140625, 0.9575195312, 0.9667968750000001, 0.9521484375, 0.9345703125, 0.9575195312, 0.9482421875, 0.9077148438, 0.9086914062, 0.8564453125, 0.9008789062, 0.869140625, 0.9213867188, 0.9370117188, 0.9379882812, 0.9189453125, 0.9614257812, 0.9555664062, 0.9462890625, 0.9565429688, 0.9653320312, 0.9545898438, 0.9418945312, 0.9619140625, 0.9511718750000001, 0.9267578125, 0.9326171875, 0.9340820312, 0.9008789062, 0.8583984375, 0.857421875, 0.88671875, 0.8735351562, 0.9062500000000001, 0.9331054688, 0.9057617188, 0.9296875, 0.9580078125, 0.9506835938, 0.9404296875, 0.9560546875, 0.9609375, 0.9497070312, 0.9541015625, 0.9619140625, 0.9521484375, 0.9428710938, 0.9462890625, 0.9350585938, 0.91015625, 0.890625, 0.876953125, 0.7846679688, 0.8500976562, 0.8447265625, 0.8774414062, 0.9096679688, 0.9262695312, 0.9096679688, 0.9145507812, 0.9311523438, 0.9272460938, 0.9223632812, 0.9291992188, 0.93359375, 0.91796875, 0.9140625, 0.9262695312, 0.9160156250000001, 0.8940429688, 0.8798828125, 0.8715820312, 0.8383789062, 0.8173828125, 0.8193359375, 0.79296875, 0.8486328125, 0.8920898438, 0.884765625, 0.8891601562, 0.9355468750000001, 0.9394531250000001, 0.93359375, 0.9438476562, 0.9506835938, 0.9394531250000001, 0.9326171875, 0.94921875, 0.9418945312, 0.9316406250000001, 0.9262695312, 0.9248046875, 0.9013671875, 0.8793945312, 0.873046875, 0.794921875, 0.849609375, 0.884765625, 0.873046875, 0.8974609375, 0.9194335938, 0.9091796875, 0.9057617188, 0.9248046875, 0.921875, 0.9106445312, 0.9189453125, 0.9228515625, 0.9082031250000001, 0.8950195312, 0.9145507812, 0.8901367188, 0.8701171875, 0.8706054688, 0.861328125, 0.8266601562, 0.857421875, 0.8774414062, 0.8989257812, 0.88671875, 0.88671875, 0.8935546875, 0.9165039062, 0.9208984375, 0.9072265625, 0.921875, 0.9331054688, 0.9316406250000001, 0.9204101562, 0.9233398438, 0.9296875, 0.9316406250000001, 0.9184570312, 0.8989257812, 0.9135742188, 0.9072265625, 0.87890625, 0.8686523438, 0.87890625, 0.8784179688, 0.9360351562, 0.8901367188, 0.8896484375, 0.9228515625, 0.9321289062, 0.8813476562, 0.9086914062, 0.9345703125, 0.9013671875, 0.8896484375, 0.8852539062, 0.8920898438, 0.826171875, 0.8388671875, 0.8334960938, 0.7958984375, 0.7182617188, 0.6489257812, 0.5219726562, 0.5600585938, 0.4975585938]	87.5948807761	[82.2305672361, 84.9160797513, 84.6581486299, 86.7645168658, 88.2813528209, 87.9448873508, 89.8914337321, 89.9019482302, 89.7413184103, 89.9313027249, 90.2356335368, 89.4409982389, 88.6686122662, 88.0790353629, 87.6572503839, 87.8503125636, 87.6118955794, 84.6851497779, 86.7159259761, 85.1584407783, 89.7715723573, 87.1925645997, 88.4180860566, 85.2875758086, 83.5454967566, 79.1135397043, 77.8759841192, 82.6256214883, 86.2382808415, 89.5040412876, 88.9122930938, 91.0023492182, 88.8150009293, 89.3459838878, 85.729953394, 80.8969173552, 81.8494002687, 79.5172721451, 74.3334749276, 76.2237665455, 84.277346613, 80.9370608209, 79.7221910143, 82.4009806876, 85.1855651361, 81.7190354381, 81.3891568354, 84.9831054651, 86.5655762312, 84.845347301, 85.6406219594, 88.0909586412, 87.1446457961, 83.4829251845, 86.5170507513, 87.0800833171, 84.3098091965, 87.7074992594, 88.0343676234, 90.1839973544, 90.3840369122, 90.2423578998, 88.9238614541, 85.9596721285, 80.1509449951, 78.2500668003, 81.0470670058, 83.9997080574, 88.4491760344, 89.5771464829, 91.6459451526, 91.3190567423, 90.8561980107, 89.4070273842, 83.8298932733, 79.3936399411, 78.4249338221, 79.7094148057, 74.6974147646, 72.7329442673, 73.7557949676, 79.8197284459, 79.223255925, 75.9911395407, 83.4433774584, 83.8234040708, 79.6693035723, 82.2851241671, 86.8601839647, 82.4344971453, 79.8660201327, 83.5336558341, 81.9277449005, 77.6730513602, 77.0706633136, 81.772909041, 73.3178208127, 70.8005719425, 73.5602500761, 72.7126155813, 78.7371511818, 72.3550279526, 79.5948521189, 77.8028654622, 76.4631458579, 79.131498336, 81.9454463871, 79.2285625675, 80.1661458652, 82.3515708377, 83.2439802856, 81.2164930487, 81.8745617905, 85.4982505878, 83.4080730401, 80.6876779827, 83.8684211986, 86.4818937106, 83.8726018445, 80.1721647085, 84.3252457435, 84.8525272062, 79.7351213089, 82.353784339, 85.0223899721, 84.8570004692, 82.8209511203, 86.9008555929, 84.8068843111, 87.8746861327, 89.531716098, 90.5028494344, 89.9781563526, 89.4514652633, 91.0928763618, 92.091329627, 90.4103207203, 92.3521500964, 92.8767455316, 92.1345158302, 91.3199509142, 90.8682631958, 90.6309238679, 87.3795562389, 87.7675893471, 84.764519409, 81.9267302072, 70.6547686891, 59.8843008567, 68.9109259859, 78.3000070554, 75.7399451237, 81.0317046896, 86.8276144227, 85.1966237757, 83.3072449112, 88.6744580278, 90.8251558412, 87.4389454363, 86.7528163951, 93.2464281051, 91.53546616, 87.6901331523, 90.2076737556, 92.9522367003, 89.358934688, 87.4037484678, 91.3099647151, 92.3205415156, 88.4269794604, 87.5087048789, 87.8674672935, 90.9682706781, 92.0952060163, 93.0134085647, 93.0419138591, 93.5828248624, 93.90261690049999, 94.3492709561, 94.4767788836, 96.0915375449, 95.255436838, 94.9442886694, 95.8410327266, 94.468170285, 93.9421523966, 92.2633966358, 91.8599808424, 90.8347655515, 89.8309239002, 87.8949256343, 82.2216768984, 80.891656694, 84.9749903782, 85.6832967687, 88.1609063442, 90.07865736, 90.6934391229, 90.7363620017, 93.8477214304, 94.1044250571, 93.4139719487, 93.5936654934, 96.3003002966, 93.7094601193, 92.3713357256, 94.3292206419, 93.5982281698, 90.8659358889, 91.4827079944, 93.0567832635, 90.4223278649, 88.626810036, 88.7509263956, 87.8728578203, 90.7108401875, 89.9562478993, 92.8467075123, 93.7477739077, 92.2380517125, 92.8673838303, 94.2358173234, 94.0526367277, 93.7905788434, 95.4072404983, 94.6095948612, 95.7107616521, 94.0150188562, 94.4471206535, 92.5995995094, 91.8747325469, 92.5259273157, 91.2035979804, 90.014156695, 87.1851392294, 85.7630389294, 89.4772736027, 87.593681667, 88.7828636638, 88.9351481255, 91.0052607756, 91.480416105, 92.0786684632, 92.8444989316, 92.1717995061, 90.9145027519, 93.1157702838, 92.2240826729, 90.1776163093, 90.0487533983, 89.7774131505, 86.4884300862, 82.5328416039, 84.2467924744, 81.1951749215, 79.4965630032, 67.7131165832, 57.3817465589, 38.4468658038, 77.4248095845, 78.5776169379, 85.1921372022, 83.1235884728, 85.1722512454, 83.1076976568, 85.8282203322, 79.9207924846, 82.7816320282, 85.0602719418, 83.3804304969, 85.75819443419999, 87.4708173904, 86.6483143147, 85.782672242, 88.7802398072, 89.9403439577, 86.8257291413, 83.8274867349, 88.8524964234, 87.9930465806, 84.0741938353, 84.6395803428, 83.6681824067, 83.111953887, 78.7346975461, 80.9224965628, 80.3583410405, 74.6908906553, 80.388618077, 83.6918110219, 87.2485920168, 87.9809361358, 88.3563514195, 85.6742993618, 86.0379967052, 82.963617907, 77.1163622094, 77.6163079074, 84.2017784635, 87.8608682421, 89.2103039827, 89.8032185299, 88.6499617715, 86.0553532405, 82.6469093933, 79.9573365136, 82.387790585, 85.1324837874, 86.716213308, 89.2635274862, 88.92578791, 88.5987577675, 90.6247527515, 91.5077039752, 90.9099762318, 92.5595471595, 95.1216071203, 94.203715921, 93.004006058, 93.6439559748, 95.3106199701, 94.1120762563, 91.4938920205, 94.4716215414, 94.0434688891, 87.5450354521, 89.5556000026, 87.5688088532, 94.1721352504, 93.4763710259, 95.1847266967, 96.6712423121, 96.5784415026, 95.3148449625, 97.1340491517, 96.4162083048, 96.6825830597, 96.3877332585, 96.3341462068, 95.8596760463, 94.7643131303, 96.0541504275, 94.4768878447, 93.7081981036, 91.7194851191, 91.7709859855, 85.8527009089, 83.6614571937, 81.5723660659, 87.269963885, 84.680688214, 88.9437576354, 89.58069974, 88.9492553683, 91.2729668395, 94.3266255795, 94.7874516687, 94.030934219, 95.9619891017, 96.7712144009, 95.3831289361, 95.2426829067, 96.3494992205, 96.6008082309, 95.7575642848, 95.3082165101, 95.9938830527, 95.3049677823, 93.9087222897, 92.2956683291, 86.6172982972, 92.7491032912, 91.9618534656, 93.9076694792, 94.6346591744, 95.5122983234, 95.0942225315, 95.924301176, 96.1298680969, 96.1204621328, 95.9771581534, 95.5825160849, 96.0714796779, 94.6580448616, 93.7739547569, 93.6976249598, 93.4175160724, 91.1483811004, 90.5141090733, 88.715889895, 84.878866818, 82.5297252582, 87.4965336182, 87.0215385964, 88.4823178669, 91.3399707804, 92.1211628783, 93.4309007281, 95.8499237356, 95.6029575032, 96.1637185721, 96.6981092554, 97.351833777, 96.4325261267, 96.6335998793, 96.6894056845, 96.1675760032, 96.1443703317, 96.284926994, 95.5255100225, 93.6522816244, 93.3050507249, 90.526843153, 86.60956834, 89.8893392307, 89.5046887372, 91.0649815421, 92.2940690028, 92.367746179, 92.2642511297, 93.3058835469, 94.1811133526, 93.0470164129, 93.7528950531, 93.8418276742, 93.9967614202, 92.5826900883, 92.4732638822, 91.6007952762, 91.2468980052, 89.6901736138, 89.2879405378, 87.0870749447, 84.4631657675, 82.8812017034, 88.648466734, 89.8977156047, 90.5751310377, 90.49699826, 90.9655428997, 93.6100370457, 94.3072643602, 92.5125051283, 93.9273297897, 94.5253417937, 93.0243546648, 92.7497077073, 92.3507866969, 92.2908919178, 91.3946693585, 91.3465631845, 90.6664599901, 89.0858069064, 88.7266650779, 88.859568372, 86.4143354531, 85.1264335747, 87.3360030072, 85.9969761648, 87.1199523233, 84.4922588382, 86.9885072409, 87.9458071341, 83.6725710764, 84.7734489371, 87.7228842261, 88.2532265644, 85.2681121959, 86.0071728092, 87.0533939831, 81.3405604429, 83.054992859, 83.0390171817, 83.5827203662, 76.4774134405, 70.3355227167, 53.8868825521, 48.0456056405, 35.955772189]	0.741068288	1.3726554206	/mnt/home/flop/edge_heterodimers/new_round_2020/hfuse_sel_for_af2/design_models/LHD289_DHR52_AB_A_0004_0006_relaxed_model_5.pdb	0.8935546875	[0.7670898438, 0.787109375, 0.8232421875, 0.8447265625, 0.8583984375, 0.8740234375, 0.87109375, 0.8925781250000001, 0.8676757812, 0.8852539062, 0.8671875, 0.8784179688, 0.8579101562, 0.8510742188, 0.8359375, 0.8134765625, 0.814453125, 0.8295898438, 0.8315429688, 0.8544921875, 0.8569335938, 0.8964843750000001, 0.8715820312, 0.8701171875, 0.8437500000000001, 0.8520507812, 0.8120117188, 0.8193359375, 0.87890625, 0.9013671875, 0.9262695312, 0.9150390625, 0.9248046875, 0.92578125, 0.8994140625, 0.9028320312, 0.8989257812, 0.8403320312, 0.8139648438, 0.7978515625, 0.8803710938, 0.8950195312, 0.8247070312, 0.8452148438, 0.89453125, 0.8662109375, 0.822265625, 0.861328125, 0.8837890625, 0.8618164062, 0.83984375, 0.8862304688, 0.8828125, 0.8286132812, 0.8315429688, 0.86328125, 0.837890625, 0.8525390625, 0.8891601562, 0.89453125, 0.9321289062, 0.9277343750000001, 0.9433593750000001, 0.91796875, 0.9038085938, 0.8579101562, 0.8759765625, 0.9238281250000001, 0.9321289062, 0.9467773438, 0.9394531250000001, 0.9418945312, 0.9233398438, 0.8989257812, 0.8540039062, 0.8461914062, 0.8530273438, 0.833984375, 0.83984375, 0.7817382812, 0.8491210938, 0.8740234375, 0.8251953125, 0.8471679688, 0.9042968750000001, 0.9042968750000001, 0.876953125, 0.9150390625, 0.9375, 0.9169921875, 0.8979492188, 0.93359375, 0.9384765625, 0.9082031250000001, 0.89453125, 0.91796875, 0.8803710938, 0.8251953125, 0.8823242188, 0.8798828125, 0.8979492188, 0.8916015625, 0.9008789062, 0.8969726562, 0.9111328125, 0.9067382812, 0.9047851562, 0.9077148438, 0.9248046875, 0.9174804688, 0.9267578125, 0.9238281250000001, 0.9213867188, 0.9370117188, 0.9331054688, 0.9121093750000001, 0.9238281250000001, 0.9467773438, 0.9057617188, 0.8647460938, 0.9291992188, 0.9399414062, 0.8779296875, 0.8901367188, 0.9453125, 0.9331054688, 0.8696289062, 0.9331054688, 0.9155273438, 0.9204101562, 0.9106445312, 0.9448242188, 0.9628906250000001, 0.9628906250000001, 0.9594726562, 0.9697265625, 0.9614257812, 0.9633789062, 0.9614257812, 0.9658203125, 0.9565429688, 0.9438476562, 0.9394531250000001, 0.9340820312, 0.92578125, 0.88671875, 0.8828125, 0.8203125, 0.736328125, 0.7817382812, 0.845703125, 0.8959960938, 0.9345703125, 0.9428710938, 0.9243164062, 0.9311523438, 0.9609375, 0.9575195312, 0.9277343750000001, 0.9428710938, 0.9667968750000001, 0.9467773438, 0.921875, 0.9565429688, 0.9672851562, 0.9365234375, 0.9252929688, 0.9609375, 0.9458007812, 0.8881835938, 0.9077148438, 0.9165039062, 0.9301757812, 0.9135742188, 0.9213867188, 0.9458007812, 0.94921875, 0.9511718750000001, 0.9550781250000001, 0.9633789062, 0.9658203125, 0.9497070312, 0.94921875, 0.9550781250000001, 0.9462890625, 0.9291992188, 0.9243164062, 0.9277343750000001, 0.9038085938, 0.87109375, 0.8520507812, 0.802734375, 0.771484375, 0.8051757812, 0.7827148438, 0.8637695312, 0.90234375, 0.8828125, 0.8862304688, 0.9345703125, 0.9458007812, 0.9145507812, 0.9340820312, 0.9555664062, 0.9389648438, 0.9228515625, 0.9560546875, 0.9536132812, 0.9238281250000001, 0.9423828125, 0.9516601562, 0.9204101562, 0.8852539062, 0.9135742188, 0.8974609375, 0.9267578125, 0.8823242188, 0.9213867188, 0.9423828125, 0.9262695312, 0.9287109375, 0.9521484375, 0.9580078125, 0.9521484375, 0.9565429688, 0.9526367188, 0.9565429688, 0.9555664062, 0.9399414062, 0.9301757812, 0.9340820312, 0.9379882812, 0.8876953125, 0.8784179688, 0.8876953125, 0.9086914062, 0.8896484375, 0.86328125, 0.8881835938, 0.9272460938, 0.9248046875, 0.9135742188, 0.9423828125, 0.9501953125, 0.9326171875, 0.9345703125, 0.9453125, 0.9462890625, 0.9150390625, 0.9150390625, 0.9145507812, 0.9135742188, 0.86328125, 0.833984375, 0.8525390625, 0.8051757812, 0.7241210938, 0.6723632812, 0.544921875, 0.7744140625, 0.857421875, 0.87890625, 0.8862304688, 0.8735351562, 0.8925781250000001, 0.857421875, 0.841796875, 0.8627929688, 0.8759765625, 0.8647460938, 0.9008789062, 0.9291992188, 0.9096679688, 0.9062500000000001, 0.9355468750000001, 0.9277343750000001, 0.9150390625, 0.9082031250000001, 0.9233398438, 0.9106445312, 0.8930664062, 0.9003906250000001, 0.8833007812, 0.8935546875, 0.8803710938, 0.849609375, 0.8149414062, 0.8247070312, 0.81640625, 0.8520507812, 0.8920898438, 0.8984375, 0.9052734375, 0.8662109375, 0.8432617188, 0.7822265625, 0.7329101562, 0.794921875, 0.8359375, 0.8803710938, 0.853515625, 0.8798828125, 0.8564453125, 0.865234375, 0.8041992188, 0.7353515625, 0.7890625, 0.7817382812, 0.8491210938, 0.8598632812, 0.8759765625, 0.8842773438, 0.9238281250000001, 0.9316406250000001, 0.9204101562, 0.9321289062, 0.9555664062, 0.9418945312, 0.9409179688, 0.9565429688, 0.9628906250000001, 0.9482421875, 0.93359375, 0.9550781250000001, 0.9443359375, 0.8955078125, 0.9008789062, 0.8471679688, 0.89453125, 0.8642578125, 0.9169921875, 0.9365234375, 0.9360351562, 0.9169921875, 0.9624023438, 0.9555664062, 0.9458007812, 0.9575195312, 0.9643554688, 0.9526367188, 0.9399414062, 0.9589843750000001, 0.9462890625, 0.9238281250000001, 0.9267578125, 0.9208984375, 0.8701171875, 0.841796875, 0.8461914062, 0.8745117188, 0.8588867188, 0.8881835938, 0.9248046875, 0.9033203125, 0.9252929688, 0.953125, 0.9467773438, 0.9360351562, 0.9536132812, 0.9584960938, 0.9497070312, 0.9526367188, 0.9624023438, 0.9555664062, 0.9428710938, 0.9443359375, 0.9355468750000001, 0.9111328125, 0.888671875, 0.8740234375, 0.7812500000000001, 0.85546875, 0.849609375, 0.8779296875, 0.9086914062, 0.9243164062, 0.9077148438, 0.9150390625, 0.9340820312, 0.9331054688, 0.9296875, 0.9340820312, 0.9394531250000001, 0.9282226562, 0.9194335938, 0.9321289062, 0.9194335938, 0.8979492188, 0.87890625, 0.8735351562, 0.8305664062, 0.8149414062, 0.8100585938, 0.7846679688, 0.8491210938, 0.8920898438, 0.8784179688, 0.8896484375, 0.9365234375, 0.9389648438, 0.9370117188, 0.9467773438, 0.9536132812, 0.9477539062, 0.9399414062, 0.9511718750000001, 0.94140625, 0.9350585938, 0.9272460938, 0.9228515625, 0.9003906250000001, 0.8833007812, 0.873046875, 0.8090820312, 0.8579101562, 0.8852539062, 0.8745117188, 0.8974609375, 0.9160156250000001, 0.9077148438, 0.9082031250000001, 0.9238281250000001, 0.9184570312, 0.9155273438, 0.9233398438, 0.9223632812, 0.9062500000000001, 0.9038085938, 0.9155273438, 0.88671875, 0.8696289062, 0.8671875, 0.8588867188, 0.826171875, 0.8637695312, 0.8828125, 0.91015625, 0.8959960938, 0.89453125, 0.9008789062, 0.9228515625, 0.92578125, 0.9057617188, 0.92578125, 0.9331054688, 0.9291992188, 0.9169921875, 0.9223632812, 0.9277343750000001, 0.92578125, 0.9140625, 0.8984375, 0.9057617188, 0.8994140625, 0.8686523438, 0.8583984375, 0.8745117188, 0.8735351562, 0.9331054688, 0.88671875, 0.8872070312, 0.9204101562, 0.9272460938, 0.8759765625, 0.9057617188, 0.9296875, 0.8920898438, 0.8803710938, 0.8793945312, 0.888671875, 0.8188476562, 0.8266601562, 0.8247070312, 0.78515625, 0.6943359375, 0.6455078125, 0.5419921875, 0.583984375, 0.50390625]	85.0294043845	[74.909563473, 79.3734971666, 79.3130908954, 82.4199441433, 82.9488071, 84.6832487905, 85.9703910714, 86.3431563332, 85.6490688101, 85.0912809554, 86.9569265199, 87.310530053, 85.0646087201, 85.17690941, 84.8010750503, 85.3820669576, 82.7652225912, 83.0559711661, 83.7497388657, 80.7905333085, 84.2833303653, 80.7777166996, 81.3855537352, 76.9457570286, 75.4627075323, 67.8410615104, 72.2844117109, 74.9118231386, 78.3486330579, 83.7159247113, 83.5504242381, 85.5195770467, 83.3378369199, 83.8050670027, 80.9290699847, 74.4580718656, 78.9102968972, 75.5740910758, 61.2968305129, 69.5607468598, 76.6541441831, 67.7150035289, 68.1912977183, 74.1920809321, 77.3012675499, 72.286417755, 74.0986461129, 76.0639032061, 74.6590574357, 70.4924195218, 75.5140266274, 79.2571934686, 76.739542707, 72.5812444158, 79.7072746506, 80.8206499401, 78.1729368434, 80.5411607275, 77.6963759276, 77.7072865028, 77.0617563302, 75.7247236588, 73.3841639066, 72.6711370648, 67.5027306995, 71.4852082461, 75.5636167128, 72.8172490396, 79.1193124139, 81.0529141655, 83.7692966246, 82.8958430834, 85.2532769203, 82.4797710447, 75.7277602788, 67.6242729788, 67.5869438456, 67.2202941011, 62.9915155515, 60.264076802, 63.0892582576, 65.6603105587, 65.3151376515, 64.2644442915, 71.2132922631, 70.936959917, 66.0868735009, 69.1081229838, 73.4633847905, 68.278306013, 65.7145618356, 71.4229471172, 71.2570686346, 67.6844641655, 65.7251117591, 70.4491491426, 67.5677442558, 66.565684875, 67.9964310515, 65.9978091992, 70.64009189, 64.9491245055, 70.9890617282, 70.614207155, 69.6109539291, 69.4086862297, 75.3211299832, 73.4988352989, 71.8341979302, 75.941125826, 76.9614325151, 72.4387376316, 73.322802597, 80.9651458385, 79.8608108504, 74.966911658, 79.6720870432, 85.1399758322, 81.8608172697, 78.0847886438, 82.5127895955, 84.7641012751, 78.5880315572, 81.8401997662, 86.0376112973, 86.2340229523, 82.6319584556, 87.4824336503, 84.9537102724, 89.764192159, 90.6833943597, 92.2235419426, 89.5755117865, 89.8822925951, 92.5627107469, 92.8647313991, 90.7538845788, 92.8799284187, 93.8503382312, 91.9106998902, 90.9902308932, 91.0570765719, 91.1907690364, 86.1376587878, 86.95138048, 85.850123597, 81.2088827524, 73.2599858922, 63.660001469, 69.5459192064, 75.024144741, 69.9144334844, 77.1921852392, 84.8402982389, 82.8024334179, 79.3528291295, 87.5578036308, 90.7849174669, 85.8357692159, 85.0572942036, 93.3339879442, 91.6982436324, 86.5956754465, 89.3150554864, 92.4750689264, 89.9825310173, 87.1999315921, 92.0236659873, 93.2179707306, 89.6197523005, 88.2746263695, 90.3147954063, 92.957521128, 93.6719288664, 94.731322017, 93.5855716884, 94.8022925527, 95.3723331076, 95.1141842322, 95.1684840124, 96.5922066777, 96.12553787, 94.9283369704, 95.9064565229, 94.8296259567, 94.2434841237, 92.4241182528, 92.4911750109, 92.5187019547, 89.9000962414, 87.0153128787, 81.4620827325, 77.9732551777, 83.6688489033, 85.0078621733, 87.9477056886, 89.869503541, 90.9297182523, 90.5177097464, 93.6063550748, 94.4090251715, 93.1241579636, 93.1873434036, 96.6746965147, 94.3984340977, 93.0441077156, 95.1322274149, 94.5743467104, 92.2445210845, 92.4464051096, 94.3381627589, 91.7411165596, 89.9722007358, 90.2705020372, 90.2820511358, 92.4068915278, 90.8129671807, 93.496037906, 93.9056261105, 93.5969370284, 93.8486839612, 94.7549608783, 94.8966254465, 95.0224413935, 95.9107598466, 94.5578224308, 95.6086116269, 95.2839667659, 94.8349136472, 93.15341686, 93.1405712298, 93.2853576909, 91.6721168075, 90.4822145951, 89.1023850479, 85.2950360929, 89.7119259924, 88.7476860565, 88.8296538458, 90.2044542681, 92.5236101837, 91.9623344832, 92.2098003293, 94.1127950103, 92.7822752569, 91.3690766734, 94.0879645372, 93.0006735, 90.9734800806, 90.6602265046, 90.7806282052, 89.4830704677, 85.7208672023, 86.9850109002, 86.2422561158, 84.3550655796, 77.041178375, 72.1969747534, 57.2249853949, 77.9174177682, 77.5918617791, 79.7277259265, 78.8549619445, 81.7714179023, 77.7703692838, 74.7849033242, 69.7741811519, 77.44638387, 79.6448944929, 75.9937441324, 80.8118745811, 81.5173603685, 80.0798626327, 81.2519591964, 85.6588574925, 84.2429347822, 83.0222082598, 82.3558576493, 84.4368696044, 82.4616208484, 78.7036175743, 79.868447818, 78.5708317028, 78.935739502, 73.559521598, 78.4515350908, 76.0627252629, 72.5583935351, 76.0539576148, 73.0830725905, 76.4421081522, 77.9258330085, 78.4597394887, 79.4498040927, 74.1181806564, 75.6682715726, 67.6389670741, 69.4528093041, 79.0663576356, 79.7135337485, 83.6466192938, 82.7960986574, 83.0814105457, 79.8985157397, 78.6685697737, 73.0683781923, 79.4409269754, 83.2223871656, 84.7149471632, 85.9915525091, 84.6695181596, 84.5585403156, 89.1617703384, 90.084336847, 86.8061096784, 89.9627081984, 93.5275581072, 92.2203423903, 90.1675156296, 92.5762594758, 94.3689728035, 91.2890271582, 90.6561408697, 93.7472845018, 92.854638113, 86.8729887717, 87.6134936059, 85.4549660117, 92.3660016815, 92.3074354238, 94.7751017785, 95.3739800227, 95.4050775465, 94.5753563488, 96.7817337846, 95.6439862455, 96.3239915985, 96.4374421889, 96.2165236117, 95.8821867622, 95.6540275123, 95.9867543253, 94.2170406561, 93.5387235698, 93.709910915, 91.6280714089, 86.2555806663, 86.6031814504, 81.4809183978, 87.9798476661, 85.2293987117, 88.259461826, 89.3465436745, 88.7782690054, 90.8559438353, 94.5515332971, 94.9896839943, 94.7676452279, 95.3878753998, 96.5176868447, 95.4958867408, 94.6981440473, 95.9593515401, 96.2844400284, 95.3671548899, 94.4910115411, 95.4905319956, 94.7840238087, 92.5468862639, 91.0963974774, 85.7675916829, 90.4745519782, 90.7570545168, 92.7263380424, 93.5223125217, 94.1264209692, 94.2039327332, 95.3866079651, 95.735703813, 96.1634271593, 95.6192698534, 95.6298679877, 95.9924349992, 95.2919250852, 93.3339230883, 93.815750013, 93.3703647405, 92.2846973708, 91.0879767452, 86.6722072869, 86.3518961358, 81.1365414747, 88.7601270773, 85.0725765269, 88.1595444446, 91.4803959584, 91.5342064949, 92.8728794402, 95.6527102747, 95.4955369101, 95.7914417416, 96.0309121018, 96.5456664491, 95.7934474901, 96.0095425778, 95.845724409, 95.3719958445, 95.2777759413, 95.2253190013, 94.4869201952, 92.8906934974, 91.7140178835, 89.541103755, 84.8359966112, 88.4882128099, 88.2338502809, 90.5246163511, 90.7790842553, 90.9555832325, 90.7911079642, 93.2727811336, 93.3278564828, 92.8871221725, 93.4692311221, 93.8120735194, 93.6250825149, 92.4649643675, 91.9912151902, 92.0663322768, 91.31718008, 90.3346063145, 90.6261001003, 86.1503570084, 85.3245540558, 81.7394763345, 89.0315746244, 89.9024041298, 90.2228006407, 89.9218993278, 90.9880830772, 92.5733496369, 93.4752265497, 92.5814725478, 93.5341101214, 93.6108403023, 92.5713722283, 92.4708137338, 91.6645754722, 91.7403308399, 90.1235628435, 91.4096845771, 90.8958147036, 89.6594454904, 88.1347649822, 87.4164706068, 86.3821085896, 82.6304044315, 86.5826063151, 84.4065292847, 86.3371446376, 81.5942421805, 83.8252960511, 87.9046675685, 85.3277291671, 82.525930658, 87.6734686926, 88.3519122034, 83.2590598864, 84.9907228553, 86.8370468419, 81.3649939161, 83.0910076817, 82.1910985458, 83.7456792498, 76.7680316008, 73.08258455, 50.80607038, 50.9965214922, 43.5402559679]	0.4909097561	20.3719736125	/mnt/home/flop/edge_heterodimers/new_round_2020/hfuse_sel_for_af2/design_models/LHD289_DHR52_AB_A_0004_0006_relaxed_model_1.pdb	0.8544921875	[0.8061523438, 0.83203125, 0.8393554688, 0.8603515625, 0.8857421875, 0.8891601562, 0.8706054688, 0.8999023438, 0.8764648438, 0.890625, 0.873046875, 0.8813476562, 0.8564453125, 0.8491210938, 0.8408203125, 0.8442382812, 0.8276367188, 0.8427734375, 0.8369140625, 0.8569335938, 0.8505859375, 0.8891601562, 0.8676757812, 0.8671875, 0.8408203125, 0.814453125, 0.7841796875, 0.7915039062, 0.85546875, 0.8828125, 0.9072265625, 0.8989257812, 0.9077148438, 0.9057617188, 0.8837890625, 0.8740234375, 0.814453125, 0.7036132812, 0.5747070312, 0.611328125, 0.7724609375, 0.7553710938, 0.6591796875, 0.7255859375, 0.8076171875, 0.7192382812, 0.7045898438, 0.7895507812, 0.7788085938, 0.7138671875, 0.7563476562, 0.8413085938, 0.8056640625, 0.7309570312, 0.83203125, 0.8530273438, 0.8095703125, 0.8310546875, 0.7861328125, 0.802734375, 0.8310546875, 0.7924804688, 0.818359375, 0.7182617188, 0.7470703125, 0.728515625, 0.76171875, 0.8422851562, 0.833984375, 0.8754882812, 0.8637695312, 0.8588867188, 0.8505859375, 0.8188476562, 0.8100585938, 0.7788085938, 0.7646484375, 0.7485351562, 0.7426757812, 0.712890625, 0.7817382812, 0.7939453125, 0.7353515625, 0.7465820312, 0.8471679688, 0.8095703125, 0.7807617188, 0.849609375, 0.8627929688, 0.8071289062, 0.818359375, 0.8833007812, 0.875, 0.8271484375, 0.8393554688, 0.8676757812, 0.7812500000000001, 0.7470703125, 0.8354492188, 0.8129882812, 0.8725585938, 0.8862304688, 0.8911132812, 0.865234375, 0.8837890625, 0.89453125, 0.8857421875, 0.8857421875, 0.9018554688, 0.90234375, 0.9047851562, 0.876953125, 0.8837890625, 0.9116210938, 0.91015625, 0.8627929688, 0.8901367188, 0.93359375, 0.8798828125, 0.8388671875, 0.92578125, 0.9379882812, 0.8515625, 0.8793945312, 0.953125, 0.9370117188, 0.8623046875, 0.9453125, 0.9545898438, 0.9624023438, 0.94921875, 0.9672851562, 0.9760742188, 0.9770507812, 0.9746093750000001, 0.9790039062, 0.9677734375, 0.9770507812, 0.9760742188, 0.9677734375, 0.9638671875, 0.9658203125, 0.9516601562, 0.9301757812, 0.9267578125, 0.9052734375, 0.8740234375, 0.798828125, 0.7192382812, 0.7451171875, 0.7802734375, 0.7973632812, 0.8959960938, 0.91796875, 0.8735351562, 0.8862304688, 0.9487304688, 0.9409179688, 0.8999023438, 0.9311523438, 0.9663085938, 0.9262695312, 0.9003906250000001, 0.9541015625, 0.9687500000000001, 0.9165039062, 0.921875, 0.9692382812, 0.94921875, 0.8715820312, 0.9340820312, 0.9501953125, 0.9614257812, 0.9389648438, 0.9565429688, 0.9736328125, 0.9653320312, 0.9667968750000001, 0.9741210938, 0.9760742188, 0.97265625, 0.9638671875, 0.9692382812, 0.9682617188, 0.9560546875, 0.9477539062, 0.9418945312, 0.9160156250000001, 0.9028320312, 0.8842773438, 0.8134765625, 0.7094726562, 0.6616210938, 0.734375, 0.66796875, 0.8100585938, 0.8540039062, 0.7939453125, 0.8208007812, 0.9008789062, 0.9038085938, 0.8461914062, 0.8881835938, 0.9360351562, 0.8876953125, 0.8881835938, 0.9526367188, 0.9487304688, 0.8930664062, 0.9301757812, 0.9628906250000001, 0.9355468750000001, 0.859375, 0.9291992188, 0.9277343750000001, 0.9409179688, 0.9165039062, 0.9448242188, 0.9550781250000001, 0.9418945312, 0.9482421875, 0.9624023438, 0.96484375, 0.9628906250000001, 0.9633789062, 0.9565429688, 0.9526367188, 0.9516601562, 0.9394531250000001, 0.9223632812, 0.876953125, 0.9018554688, 0.8486328125, 0.7299804688, 0.6694335938, 0.5590820312, 0.6435546875, 0.5971679688, 0.7504882812, 0.7778320312, 0.73046875, 0.7856445312, 0.9038085938, 0.8964843750000001, 0.837890625, 0.9091796875, 0.9365234375, 0.87890625, 0.8784179688, 0.9262695312, 0.9233398438, 0.8950195312, 0.89453125, 0.9008789062, 0.8955078125, 0.865234375, 0.849609375, 0.79296875, 0.728515625, 0.7397460938, 0.7768554688, 0.8076171875, 0.8413085938, 0.783203125, 0.7036132812, 0.6469726562, 0.6713867188, 0.7465820312, 0.7670898438, 0.67578125, 0.7807617188, 0.8486328125, 0.7587890625, 0.7514648438, 0.8525390625, 0.8286132812, 0.7446289062, 0.7861328125, 0.8369140625, 0.7807617188, 0.72265625, 0.7998046875, 0.7885742188, 0.736328125, 0.728515625, 0.7666015625, 0.7260742188, 0.6982421875, 0.6767578125, 0.630859375, 0.6899414062, 0.6538085938, 0.6733398438, 0.6401367188, 0.634765625, 0.61328125, 0.63671875, 0.6665039062, 0.7338867188, 0.7392578125, 0.7358398438, 0.7646484375, 0.7094726562, 0.763671875, 0.6533203125, 0.6748046875, 0.7290039062, 0.7563476562, 0.8530273438, 0.8579101562, 0.8393554688, 0.8520507812, 0.9125976562, 0.9160156250000001, 0.8911132812, 0.9204101562, 0.9536132812, 0.9287109375, 0.9125976562, 0.9433593750000001, 0.9550781250000001, 0.9208984375, 0.9067382812, 0.9433593750000001, 0.9365234375, 0.8950195312, 0.9028320312, 0.8598632812, 0.9077148438, 0.8999023438, 0.9404296875, 0.9345703125, 0.9433593750000001, 0.9370117188, 0.9672851562, 0.9555664062, 0.9575195312, 0.9667968750000001, 0.9682617188, 0.9536132812, 0.9482421875, 0.9638671875, 0.9472656250000001, 0.9077148438, 0.921875, 0.91015625, 0.7529296875, 0.6665039062, 0.623046875, 0.7373046875, 0.7265625, 0.8325195312, 0.857421875, 0.8134765625, 0.876953125, 0.9477539062, 0.9345703125, 0.9165039062, 0.9477539062, 0.9599609375, 0.9345703125, 0.9453125, 0.9628906250000001, 0.9584960938, 0.9360351562, 0.9433593750000001, 0.9506835938, 0.9301757812, 0.91015625, 0.9155273438, 0.8466796875, 0.8862304688, 0.8735351562, 0.9077148438, 0.9350585938, 0.9394531250000001, 0.9213867188, 0.9365234375, 0.9458007812, 0.9404296875, 0.9350585938, 0.9409179688, 0.93359375, 0.9121093750000001, 0.9082031250000001, 0.9121093750000001, 0.8828125, 0.8662109375, 0.8359375, 0.7412109375, 0.6337890625, 0.5703125, 0.6420898438, 0.6186523438, 0.7270507812, 0.7451171875, 0.7211914062, 0.7963867188, 0.8989257812, 0.9008789062, 0.8793945312, 0.9340820312, 0.9409179688, 0.9262695312, 0.9379882812, 0.9575195312, 0.9443359375, 0.9331054688, 0.9375, 0.9360351562, 0.9067382812, 0.8979492188, 0.8964843750000001, 0.833984375, 0.8759765625, 0.9057617188, 0.8896484375, 0.9135742188, 0.9277343750000001, 0.9111328125, 0.9125976562, 0.9277343750000001, 0.9189453125, 0.9135742188, 0.9248046875, 0.9111328125, 0.8950195312, 0.8872070312, 0.9018554688, 0.865234375, 0.8354492188, 0.8305664062, 0.794921875, 0.7626953125, 0.724609375, 0.8100585938, 0.79296875, 0.8325195312, 0.8359375, 0.8452148438, 0.8999023438, 0.9169921875, 0.8969726562, 0.9184570312, 0.9350585938, 0.9296875, 0.9160156250000001, 0.9301757812, 0.9384765625, 0.93359375, 0.9262695312, 0.91796875, 0.9228515625, 0.9145507812, 0.8955078125, 0.8862304688, 0.8916015625, 0.8862304688, 0.9267578125, 0.8901367188, 0.8974609375, 0.9223632812, 0.9272460938, 0.8876953125, 0.9106445312, 0.93359375, 0.8974609375, 0.88671875, 0.8813476562, 0.8828125, 0.8247070312, 0.8349609375, 0.8188476562, 0.7744140625, 0.6879882812, 0.60546875, 0.4975585938, 0.5385742188, 0.4431152344]	87.960798317	[79.644895116, 85.2235218296, 84.9662856049, 86.2778812673, 87.995102166, 87.9190406001, 89.1244062613, 89.0565289116, 89.0180072549, 89.4910814627, 89.5297220658, 88.6948107175, 88.2838319008, 88.4396892362, 87.4154406593, 88.1219265076, 87.4915499977, 83.9411732795, 86.0555740223, 83.7583211783, 87.9815937331, 83.1463952278, 84.8422532791, 80.4957867237, 79.682159198, 72.9232925601, 74.853454994, 78.9522320459, 82.510565146, 87.3527384625, 85.8619845344, 88.9072049851, 86.4209994226, 87.9539788612, 83.5208007457, 78.4026630462, 82.3536431863, 80.8739459053, 73.7955162445, 76.1355490765, 84.7385505106, 80.4004585075, 77.8784195146, 82.5662728788, 86.5747230102, 82.756850429, 80.5151298282, 84.7055939859, 86.568522028, 84.6725788564, 84.2195984761, 87.0846570256, 85.4458878847, 82.9509501276, 85.8392365217, 86.9529950742, 83.7161058877, 86.8415832342, 86.2780423731, 89.1335597023, 88.6202618594, 89.0363724306, 87.5106622188, 85.7143097548, 80.5150050984, 76.9603578807, 79.6833884191, 82.0674706833, 86.8272108549, 87.5625068503, 90.448211449, 88.4907540776, 89.304385271, 87.0727727753, 81.6515249388, 71.9478655743, 72.8922830012, 73.8957440311, 73.1235128792, 68.6442983226, 71.5180810536, 75.7392410867, 74.2554825354, 73.3059745412, 80.0736291778, 79.3085659606, 75.6242385096, 77.0042592304, 82.030306039, 76.7856821473, 74.8805813905, 78.3702558655, 77.1369522546, 75.9726729681, 71.3249817459, 75.01833441, 70.3716774895, 70.4354662141, 70.9486223932, 68.2707389085, 75.1782019496, 70.1485408103, 76.4172036513, 74.8789483442, 73.3244759368, 73.7301739719, 79.2627888412, 77.4428879387, 75.5252438531, 80.1063134962, 81.9572208907, 77.0661343015, 75.647162526, 83.958825327, 83.0408385165, 76.6224870999, 82.5352207848, 85.856741433, 82.5542371658, 78.3511362561, 84.2363705023, 84.4994921075, 81.4127709139, 82.8697970821, 86.2815253539, 86.1488963611, 84.2707745845, 88.4607077305, 85.8711866837, 91.061652028, 91.1623114465, 91.9187879847, 91.4005047697, 89.8400499368, 92.4209226814, 93.5324082824, 91.2824127776, 93.4787333272, 94.5436121969, 92.9792481762, 90.8975960189, 92.2942232352, 91.3483559156, 88.0136408168, 87.2510625024, 87.4534061167, 83.4286901723, 74.1459710224, 64.5676002361, 70.7000264067, 77.9145426812, 74.4866395533, 80.9391043378, 85.9371627407, 83.4148867333, 80.2735909566, 88.0621651971, 90.2057577074, 85.2760000733, 84.5256077672, 92.755464472, 90.306150031, 86.9774624542, 89.4745824109, 92.4613661571, 90.9547366832, 87.8886407055, 91.023725594, 92.8301483581, 90.4908849663, 87.5950861055, 89.5951455186, 92.9990581481, 93.6203151217, 94.2328251461, 94.7328836059, 94.8110466249, 95.8152175297, 95.560085924, 95.1785456112, 97.2501567184, 96.465314782, 95.7785195442, 96.0411589724, 95.7985563306, 94.8924229463, 93.5248954889, 93.2393640072, 93.3041612181, 91.265133948, 88.6251301077, 82.584046208, 81.0176006732, 85.7152203503, 85.5698570736, 88.8404423719, 90.9087161003, 91.0612720406, 90.0679236743, 93.6004345319, 95.5082214511, 93.5319227797, 92.3943946896, 97.245821649, 94.4722220082, 94.0024613436, 95.3415057472, 94.6820963881, 93.7070658151, 93.2345074229, 93.6636855252, 92.2256627827, 91.3788580906, 90.018961584, 89.6261139197, 92.1784778953, 90.8138063053, 93.5424355419, 94.6295454558, 93.50422579, 93.9129155045, 95.3918431, 94.7724811256, 95.6486194135, 96.4301808755, 95.1800394124, 95.988993176, 95.8764614191, 95.0761978493, 93.8228515159, 93.3123305212, 93.729990517, 92.2395374885, 91.5861536429, 91.4584354993, 86.8777090982, 90.9170572979, 89.121205325, 90.9239133391, 90.9115126597, 92.9911497201, 92.9704194495, 92.8850601082, 94.8026547755, 94.0931155232, 91.7804389863, 95.3779076168, 93.6560154948, 93.0159838751, 91.7287649456, 91.0865338058, 90.5546096497, 87.5079444946, 87.9946325982, 88.1869434309, 86.5040624764, 78.265224809, 72.5853877802, 61.7315601503, 83.972039004, 87.6187105515, 90.8249518559, 91.4291909643, 91.1089192687, 89.68193917400001, 89.3402540057, 85.3945426627, 86.018657708, 86.5153020254, 84.1925234462, 86.9200060209, 89.280539705, 88.4561038004, 86.0637153129, 90.1315283511, 92.0106697967, 88.0575664822, 85.8884681758, 90.0355396819, 90.3327755683, 84.3562543634, 83.7444729718, 83.5868966275, 82.2556405822, 77.9815423188, 80.9003524146, 80.4623516328, 77.3917135623, 83.5639523837, 84.9733580568, 88.662347538, 88.1071042035, 90.3055783298, 87.7818958713, 86.7874039903, 84.3131385653, 80.426903643, 83.1143025544, 88.6114262481, 90.5215598003, 91.6391201305, 92.0556027104, 91.1199092121, 89.506887601, 85.9885703742, 82.5782053831, 87.0212145477, 87.1194446319, 88.8056406775, 90.6329563172, 90.5847888968, 92.0693487799, 93.2529054541, 93.2743452734, 93.1490292386, 94.7275277659, 96.0403136198, 95.8697585719, 95.3169405562, 95.7080288752, 96.6126515823, 95.1994633866, 92.9335016749, 95.047514027, 93.8924781902, 87.016033718, 88.6065347363, 87.3654115221, 93.8261331134, 93.8228263624, 95.4586470109, 96.6660181054, 96.3703655033, 95.8059186531, 97.4795813159, 97.1316867876, 97.3654932339, 97.0813091833, 97.3232594632, 96.8999185447, 96.3158793569, 96.673221548, 95.2371497837, 95.1777526858, 94.7072261355, 92.4862636394, 87.6611845005, 86.1036737084, 81.9424371429, 87.9380579487, 86.2158094885, 90.3151836596, 91.2392332596, 89.7611913231, 92.1854843326, 95.4404972195, 95.246482562, 94.4554946847, 96.5544155184, 97.0672296405, 95.6243751342, 94.6987784415, 96.2429712615, 96.5777955014, 95.7618446543, 95.0018114329, 95.787703652, 95.2423109534, 93.8423702196, 91.3331360324, 86.1499488965, 91.4717286088, 92.0864839553, 93.6162136483, 94.1371351058, 95.0333064693, 95.0390474843, 95.8083191433, 96.5456982127, 96.8108297106, 96.6483994355, 96.2968721086, 96.4668970971, 95.9638173192, 94.9405085665, 94.8949526863, 94.7231116906, 93.5285526869, 92.4174880616, 88.7683362674, 87.7914631217, 82.9121297059, 88.3827328929, 87.0106586399, 89.0941784273, 92.7551040356, 92.764071425, 94.3075964231, 96.5165029586, 96.4127949549, 96.4031844917, 96.7385995339, 97.0766255891, 96.3171483043, 96.4064332944, 96.4031014677, 96.0401581212, 96.1246042733, 95.7824219489, 94.6049604948, 93.252756654, 93.1392658937, 89.0017330862, 84.2572295089, 89.0684614642, 89.558120426, 91.0923336891, 91.4251507763, 92.2527353481, 92.0860828937, 93.7067852092, 94.2187778142, 94.1998638589, 94.6773848986, 94.2879028954, 94.2699856049, 93.7914666971, 93.7437949456, 92.42475015, 92.3640605, 91.530233102, 91.0909842329, 87.4331406624, 85.9232249966, 83.2144989527, 89.9220393502, 90.6730190245, 90.9123316962, 91.0676028768, 91.8690117908, 94.0754523872, 94.392094818, 93.6718895925, 94.3108699692, 94.5300883601, 93.4501420329, 92.9866396146, 92.8655782785, 92.2534958637, 91.3352510711, 91.8894017823, 91.2376061549, 89.6032523661, 88.8540963982, 89.4650504036, 86.16506385, 84.1389557443, 86.8489708967, 86.2329930845, 86.7712313873, 83.4029229634, 85.1928302545, 88.6457835384, 85.3792627286, 82.8018892733, 88.835548045, 89.5847541356, 83.3826783974, 85.609052549, 86.9493945945, 83.2121951779, 84.1405980055, 83.7456945355, 83.9611389119, 80.2216057941, 73.1090297835, 50.9367210042, 53.2912030803, 44.305318671]	0.7405042789	1.1745353188	/mnt/home/flop/edge_heterodimers/new_round_2020/hfuse_sel_for_af2/design_models/LHD289_DHR52_AB_A_0004_0006_relaxed_model_2.pdb	0.9052734375	[0.7919921875, 0.814453125, 0.8500976562, 0.8583984375, 0.8740234375, 0.8837890625, 0.884765625, 0.9047851562, 0.8842773438, 0.9018554688, 0.8891601562, 0.89453125, 0.8774414062, 0.875, 0.85546875, 0.8247070312, 0.8227539062, 0.8530273438, 0.8588867188, 0.8833007812, 0.8881835938, 0.9072265625, 0.880859375, 0.861328125, 0.8334960938, 0.8134765625, 0.8017578125, 0.8334960938, 0.8857421875, 0.921875, 0.9321289062, 0.9331054688, 0.9370117188, 0.9458007812, 0.9160156250000001, 0.9204101562, 0.9174804688, 0.8666992188, 0.8598632812, 0.830078125, 0.8979492188, 0.9140625, 0.8442382812, 0.86328125, 0.9111328125, 0.8833007812, 0.8359375, 0.8779296875, 0.9057617188, 0.8818359375, 0.859375, 0.9062500000000001, 0.9062500000000001, 0.8579101562, 0.85546875, 0.8979492188, 0.8828125, 0.9038085938, 0.9370117188, 0.9418945312, 0.9541015625, 0.9545898438, 0.9624023438, 0.9462890625, 0.9379882812, 0.9033203125, 0.9150390625, 0.9345703125, 0.9462890625, 0.9516601562, 0.9497070312, 0.9428710938, 0.9326171875, 0.9042968750000001, 0.8647460938, 0.8325195312, 0.8383789062, 0.8139648438, 0.814453125, 0.7685546875, 0.8422851562, 0.8666992188, 0.8159179688, 0.8334960938, 0.9047851562, 0.9096679688, 0.8784179688, 0.9130859375, 0.9399414062, 0.9194335938, 0.8896484375, 0.9291992188, 0.9423828125, 0.9111328125, 0.884765625, 0.9072265625, 0.884765625, 0.8256835938, 0.8764648438, 0.8642578125, 0.8959960938, 0.9013671875, 0.8950195312, 0.8784179688, 0.8955078125, 0.8999023438, 0.8911132812, 0.8950195312, 0.9145507812, 0.9086914062, 0.921875, 0.9062500000000001, 0.8994140625, 0.9277343750000001, 0.9291992188, 0.8901367188, 0.9028320312, 0.9438476562, 0.8911132812, 0.8427734375, 0.9262695312, 0.94140625, 0.87109375, 0.88671875, 0.9526367188, 0.9418945312, 0.873046875, 0.9526367188, 0.9501953125, 0.9526367188, 0.9467773438, 0.9672851562, 0.9794921875, 0.9780273438, 0.9760742188, 0.9814453125, 0.9692382812, 0.9750976562, 0.9721679688, 0.9731445312, 0.9667968750000001, 0.9589843750000001, 0.95703125, 0.9418945312, 0.9355468750000001, 0.9096679688, 0.9038085938, 0.849609375, 0.7861328125, 0.8037109375, 0.8461914062, 0.8842773438, 0.9350585938, 0.9443359375, 0.92578125, 0.9272460938, 0.9643554688, 0.9628906250000001, 0.9326171875, 0.9472656250000001, 0.9736328125, 0.9536132812, 0.9243164062, 0.9628906250000001, 0.9731445312, 0.94140625, 0.9355468750000001, 0.9702148438, 0.9560546875, 0.9072265625, 0.9399414062, 0.9404296875, 0.9511718750000001, 0.9287109375, 0.9394531250000001, 0.9614257812, 0.9589843750000001, 0.95703125, 0.9653320312, 0.9702148438, 0.9687500000000001, 0.9541015625, 0.9584960938, 0.9599609375, 0.9448242188, 0.9331054688, 0.93359375, 0.9321289062, 0.9008789062, 0.8798828125, 0.8662109375, 0.787109375, 0.787109375, 0.8383789062, 0.830078125, 0.8969726562, 0.9189453125, 0.9067382812, 0.9160156250000001, 0.9506835938, 0.9550781250000001, 0.9331054688, 0.9438476562, 0.9614257812, 0.9467773438, 0.9331054688, 0.9628906250000001, 0.9643554688, 0.9462890625, 0.9511718750000001, 0.9599609375, 0.9458007812, 0.9067382812, 0.9243164062, 0.9125976562, 0.9355468750000001, 0.90234375, 0.9321289062, 0.9458007812, 0.9389648438, 0.9389648438, 0.9560546875, 0.9604492188, 0.9614257812, 0.9599609375, 0.9511718750000001, 0.9584960938, 0.9609375, 0.9379882812, 0.92578125, 0.9350585938, 0.9384765625, 0.890625, 0.8774414062, 0.8920898438, 0.9130859375, 0.8955078125, 0.8784179688, 0.8984375, 0.9267578125, 0.93359375, 0.921875, 0.9433593750000001, 0.9560546875, 0.9462890625, 0.9418945312, 0.9545898438, 0.9609375, 0.9360351562, 0.9389648438, 0.9384765625, 0.9428710938, 0.91015625, 0.8984375, 0.8930664062, 0.876953125, 0.8344726562, 0.8051757812, 0.7568359375, 0.8471679688, 0.9062500000000001, 0.9077148438, 0.9169921875, 0.8979492188, 0.9248046875, 0.9008789062, 0.8872070312, 0.9038085938, 0.9008789062, 0.8881835938, 0.9091796875, 0.9467773438, 0.9355468750000001, 0.9228515625, 0.9477539062, 0.94921875, 0.9379882812, 0.9252929688, 0.94140625, 0.93359375, 0.9160156250000001, 0.9165039062, 0.9082031250000001, 0.9213867188, 0.9033203125, 0.8759765625, 0.8559570312, 0.8671875, 0.861328125, 0.8955078125, 0.9213867188, 0.9199218750000001, 0.9321289062, 0.8979492188, 0.8862304688, 0.8251953125, 0.794921875, 0.8549804688, 0.8696289062, 0.9174804688, 0.8833007812, 0.9125976562, 0.8930664062, 0.9067382812, 0.8662109375, 0.8154296875, 0.841796875, 0.830078125, 0.8857421875, 0.8984375, 0.9165039062, 0.92578125, 0.9541015625, 0.9565429688, 0.9462890625, 0.953125, 0.9677734375, 0.9580078125, 0.9560546875, 0.9672851562, 0.9702148438, 0.9599609375, 0.9501953125, 0.9624023438, 0.9497070312, 0.9125976562, 0.9116210938, 0.853515625, 0.8994140625, 0.865234375, 0.9184570312, 0.9409179688, 0.9389648438, 0.9174804688, 0.96484375, 0.9575195312, 0.9443359375, 0.9545898438, 0.9667968750000001, 0.9521484375, 0.9326171875, 0.9624023438, 0.9526367188, 0.9243164062, 0.9291992188, 0.9423828125, 0.9038085938, 0.8530273438, 0.8540039062, 0.888671875, 0.8745117188, 0.9096679688, 0.9301757812, 0.9077148438, 0.9350585938, 0.95703125, 0.9453125, 0.9379882812, 0.9545898438, 0.9589843750000001, 0.9526367188, 0.9541015625, 0.9628906250000001, 0.9536132812, 0.9443359375, 0.9462890625, 0.9375, 0.9174804688, 0.8935546875, 0.8823242188, 0.794921875, 0.859375, 0.8491210938, 0.8793945312, 0.9106445312, 0.9243164062, 0.9072265625, 0.9145507812, 0.9316406250000001, 0.9301757812, 0.9189453125, 0.9238281250000001, 0.93359375, 0.921875, 0.9047851562, 0.92578125, 0.9150390625, 0.8896484375, 0.8715820312, 0.87109375, 0.837890625, 0.8134765625, 0.798828125, 0.7729492188, 0.8354492188, 0.8833007812, 0.8842773438, 0.8950195312, 0.9365234375, 0.9404296875, 0.9365234375, 0.9458007812, 0.953125, 0.9453125, 0.9389648438, 0.9506835938, 0.9423828125, 0.9370117188, 0.9321289062, 0.9248046875, 0.9018554688, 0.8828125, 0.875, 0.7934570312, 0.8520507812, 0.8793945312, 0.869140625, 0.8955078125, 0.9121093750000001, 0.9008789062, 0.9067382812, 0.9233398438, 0.9189453125, 0.9130859375, 0.921875, 0.9213867188, 0.91015625, 0.8959960938, 0.9135742188, 0.8930664062, 0.873046875, 0.869140625, 0.8637695312, 0.8344726562, 0.8686523438, 0.8857421875, 0.9160156250000001, 0.8989257812, 0.9003906250000001, 0.9072265625, 0.9277343750000001, 0.9316406250000001, 0.9145507812, 0.9306640625, 0.9375, 0.9350585938, 0.9233398438, 0.9267578125, 0.9316406250000001, 0.9301757812, 0.91796875, 0.9008789062, 0.9072265625, 0.9028320312, 0.8735351562, 0.8623046875, 0.8759765625, 0.8745117188, 0.9306640625, 0.884765625, 0.8891601562, 0.9194335938, 0.9277343750000001, 0.8779296875, 0.9077148438, 0.9355468750000001, 0.9013671875, 0.8891601562, 0.890625, 0.9008789062, 0.8427734375, 0.8500976562, 0.845703125, 0.8110351562, 0.7446289062, 0.6796875, 0.56640625, 0.5991210938, 0.5078125]	3	88.6955195098	[80.6354698445, 85.1708114706, 85.0324258849, 87.9271168335, 89.0824466571, 89.8331194606, 91.0837581089, 90.9042923257, 91.2871081618, 91.6333160358, 91.5676760545, 91.4315031703, 91.2822100914, 90.979367681, 89.9515267511, 89.6488277688, 89.7613420912, 85.8381913614, 87.625837778, 87.0321117777, 89.7412023882, 87.083546934, 87.2544685272, 83.8639648651, 81.794237762, 76.5367183443, 76.0986002211, 79.9517177973, 84.2487944077, 88.7008043128, 88.0487417446, 91.2669696716, 88.7630416407, 89.4872604743, 86.1197031152, 82.4480425966, 85.4621449172, 84.669310461, 80.4203160789, 81.4058914886, 87.4618748328, 85.7796567344, 83.5312035474, 86.1527089002, 89.6639360792, 86.6125252245, 83.7554563834, 87.1637063617, 87.8242534025, 85.1000650661, 85.5825744361, 88.904901121, 87.3308958683, 84.2307087553, 86.0921723903, 87.1047993885, 82.824632324, 86.337469062, 85.7314367104, 87.9702866503, 88.669005469, 89.4211490841, 88.5443776461, 86.7780722742, 81.3746176061, 76.9734065792, 81.2605675767, 84.1984395567, 88.9901232134, 88.9125396836, 91.2804921023, 89.6601428411, 89.1941741142, 86.684397028, 80.8277955446, 72.4604463268, 70.9867739658, 72.5654075816, 72.7540136695, 70.1261801031, 70.6606502522, 75.042140874, 73.9722141368, 73.5852293804, 78.8870436318, 76.7820216144, 76.5976510824, 78.0559156182, 81.6916681646, 74.2994183214, 75.1294654943, 81.1569411984, 79.0583514659, 76.0060340444, 73.7307555417, 79.1983237754, 72.8727233777, 72.7696153273, 74.4686891002, 71.7649361046, 77.3487970132, 72.1972147719, 79.417562828, 76.9573108312, 76.6519267615, 75.8888912523, 81.5208480016, 80.0181563584, 79.6975407247, 81.9229793749, 83.5741191041, 81.5465145208, 80.2916968328, 85.7768839949, 85.4298056723, 80.8081653826, 84.8578876221, 89.2767982885, 84.9800324165, 81.653591697, 87.6024493565, 88.1009286096, 83.694357457, 86.0247794742, 90.2962204159, 89.8586172972, 85.7399488506, 89.503239911, 87.0846565104, 90.5188222114, 92.1517565939, 93.4189734965, 93.6278881754, 93.5033723495, 94.4473276845, 95.052587283, 94.0343739306, 94.9974896497, 94.7665923596, 94.1978503146, 92.6075024925, 92.7269921096, 92.1865414024, 89.912800528, 89.4050666111, 87.111994121, 82.879494273, 72.5636368192, 63.3766732079, 69.2964433212, 79.7623679751, 76.1760061925, 82.5019714521, 87.3721367405, 85.2070336586, 83.7115047922, 89.9437206338, 91.8947120588, 88.5611365912, 88.9307307907, 94.419430523, 93.1702987245, 89.8842111913, 92.3424569445, 94.7649147742, 92.1446620592, 90.7828592333, 94.3588479513, 94.4390086628, 91.1782499292, 90.8151852105, 90.9263627097, 93.2138983624, 94.5477735555, 95.3195608688, 95.7611954669, 96.2264364389, 96.624357177, 96.1000090758, 96.3729924209, 97.1612812087, 96.2730816419, 95.8242626584, 96.380545403, 95.3953462122, 94.6855138871, 93.709358844, 93.2906941735, 92.5804840705, 90.8183691287, 88.3580683688, 82.5257390282, 78.6080089571, 85.0381585958, 86.5991775388, 89.2981862694, 91.6997384901, 92.2284241629, 92.0864605802, 94.8464349076, 95.6109769581, 94.1978918656, 94.7035727476, 96.9909337442, 95.3000140896, 94.1183014485, 95.5404894042, 95.464328995, 92.8387398988, 93.7731657293, 95.4507788769, 92.9900092378, 91.2338304351, 92.0848849043, 90.4307755009, 92.8006327645, 91.76799503, 94.5547142303, 95.5884297642, 94.6110628176, 94.6988561242, 95.7326096828, 95.8945094852, 95.8236503976, 96.5039441607, 95.4646921988, 96.154864837, 96.256394256, 95.0963930088, 94.3540628573, 93.8046451006, 93.9428444189, 91.8741594437, 89.5335795184, 86.6213133234, 84.4722242401, 89.4898712867, 88.9537109195, 90.0494316603, 91.1915434624, 93.208825243, 93.731655927, 94.1902660614, 95.1913171004, 94.0453767966, 93.0745891326, 95.4582549491, 94.0396849843, 92.1488400672, 92.5765311781, 91.6833239717, 90.2704606304, 86.6960380234, 86.7666777484, 85.0383402208, 83.6589229776, 71.0279599362, 62.408654142, 41.5434392346, 80.7028894078, 82.175058364, 85.7233985336, 85.1771692815, 84.9372362674, 82.8238496127, 82.5201529708, 78.2410051862, 81.9769747465, 84.3118374275, 84.5035141924, 87.5700360025, 90.2166239296, 88.4938846188, 87.9043207285, 91.9862036631, 92.8592962282, 90.0803426636, 90.0882420767, 92.4216907794, 92.141978842, 89.774464089, 89.30276907, 88.8479497364, 88.0912187044, 84.1278002087, 84.6850925088, 83.3124276844, 78.1467182819, 83.918732242, 84.3838671825, 87.8652721747, 87.4669752395, 88.236096522, 84.8188696917, 83.0903548702, 78.6855025048, 71.578719958, 69.9925618205, 80.7227045498, 86.7527441241, 88.3119339032, 90.8024802443, 88.6629112648, 88.1140464389, 83.9789492417, 81.2301415466, 85.8520803732, 87.5061198192, 88.9832477554, 91.0982369669, 90.771051456, 91.6249050095, 93.1602874011, 93.0862146928, 92.906560125, 94.0471782794, 96.0702497882, 95.9391002666, 94.6666593466, 95.0842515888, 96.3859143782, 95.6495036427, 92.8333507546, 95.4143882614, 95.0633084292, 89.8568945123, 90.2406997753, 89.3147025774, 94.1391057245, 94.1363853414, 95.190294753, 96.7510245649, 96.6503563113, 95.9136412209, 97.4695251376, 97.3756034468, 97.2015363087, 96.7648714867, 97.6781125165, 97.2800072792, 95.9138914907, 96.7751596102, 96.0747300531, 95.3573851673, 93.9445819537, 93.4688720382, 89.1609699507, 87.8955229969, 84.7578818532, 90.5575239024, 89.7635942715, 92.6887116744, 93.1362787189, 92.6316197477, 94.6290249232, 96.6158058036, 96.7069147673, 95.9776444162, 96.9305757644, 97.25976217, 96.4443047914, 95.9494072029, 96.7117371256, 96.9151841978, 96.1219582551, 95.2476292803, 96.2212950857, 95.7132774909, 94.2243329833, 92.657860062, 87.4995421918, 92.6517268726, 92.4228536015, 94.0087054004, 95.0821493909, 95.8530489724, 95.5992349639, 96.1347401237, 96.8826590779, 96.8652365178, 96.4801889801, 96.6571233719, 97.0352100312, 95.8244245434, 94.6321100068, 95.4099461064, 94.9400416671, 92.8256955073, 92.6379682196, 90.0594105436, 88.88978399370001, 83.9233482798, 90.6460798371, 90.1042789924, 91.9604963095, 94.2859683022, 93.9917416943, 95.1113223987, 96.8598062226, 96.7631732629, 96.5371487911, 96.8894201769, 97.2601024472, 96.6061606076, 96.3232614437, 96.6347516403, 96.4658429484, 96.4226241517, 96.1304050643, 95.7414054299, 94.5657122178, 93.9249838488, 91.3390333909, 87.0164534862, 90.2635400609, 90.6484533721, 91.9745119766, 93.4066657517, 94.1741734281, 93.2794760967, 94.5185211317, 95.3151284001, 95.1125772659, 94.926916649, 95.3010924394, 95.6600862011, 94.0090806168, 93.8405367172, 93.9833363956, 93.3426751749, 91.7562755545, 91.7395710285, 88.0888113079, 87.6780803996, 83.9580285266, 91.1141065074, 91.8285274554, 92.5633850854, 92.8565549026, 93.2402514062, 95.1196572932, 95.4358635662, 94.9345819473, 95.0348343697, 95.2577944946, 94.6819760838, 94.0053837708, 93.4437716017, 93.8201034648, 93.0069952919, 93.0666913522, 92.6358640493, 90.7067386734, 90.5718503469, 90.3166134665, 86.4597838085, 87.9297601684, 88.3153117741, 88.0846345264, 88.1636896584, 86.3902179382, 87.8821887309, 90.403070281, 86.8542433025, 86.2231571333, 89.4971721674, 90.4688792024, 86.7181892677, 86.3576129468, 88.1567330163, 82.9979225268, 84.936705721, 85.0152262516, 84.3365372013, 77.2531302076, 69.2078707257, 50.9270484332, 49.3201733516, 40.7118013487]	0.737828306	1.2405015042	0.890625	[0.76171875, 0.7890625, 0.8295898438, 0.849609375, 0.8681640625, 0.8657226562, 0.8686523438, 0.8969726562, 0.8759765625, 0.8896484375, 0.8735351562, 0.8798828125, 0.8608398438, 0.8549804688, 0.8452148438, 0.8237304688, 0.8125, 0.8330078125, 0.833984375, 0.8627929688, 0.8637695312, 0.8979492188, 0.8759765625, 0.888671875, 0.8510742188, 0.8251953125, 0.794921875, 0.8032226562, 0.8676757812, 0.8950195312, 0.9208984375, 0.9150390625, 0.9243164062, 0.92578125, 0.8989257812, 0.8955078125, 0.8872070312, 0.82421875, 0.79296875, 0.7885742188, 0.8720703125, 0.8891601562, 0.828125, 0.849609375, 0.8872070312, 0.8588867188, 0.8251953125, 0.859375, 0.8671875, 0.8447265625, 0.8388671875, 0.876953125, 0.8608398438, 0.8037109375, 0.8188476562, 0.8466796875, 0.8217773438, 0.830078125, 0.8715820312, 0.8872070312, 0.921875, 0.9125976562, 0.9350585938, 0.9150390625, 0.9003906250000001, 0.8530273438, 0.8759765625, 0.9165039062, 0.9287109375, 0.9409179688, 0.9326171875, 0.9306640625, 0.9062500000000001, 0.8681640625, 0.8115234375, 0.7890625, 0.8056640625, 0.7934570312, 0.8017578125, 0.7534179688, 0.8188476562, 0.8471679688, 0.806640625, 0.8032226562, 0.8857421875, 0.8852539062, 0.8583984375, 0.8920898438, 0.91796875, 0.8974609375, 0.87890625, 0.9121093750000001, 0.9174804688, 0.8813476562, 0.865234375, 0.8813476562, 0.8437500000000001, 0.8041992188, 0.8603515625, 0.8481445312, 0.8818359375, 0.8920898438, 0.8896484375, 0.8662109375, 0.88671875, 0.8935546875, 0.884765625, 0.8862304688, 0.9091796875, 0.9096679688, 0.9111328125, 0.9038085938, 0.9018554688, 0.9169921875, 0.9150390625, 0.87890625, 0.8940429688, 0.9306640625, 0.8798828125, 0.8364257812, 0.9189453125, 0.9326171875, 0.8608398438, 0.8793945312, 0.9462890625, 0.9345703125, 0.8637695312, 0.9389648438, 0.9291992188, 0.9345703125, 0.9238281250000001, 0.9565429688, 0.9716796875, 0.9697265625, 0.9667968750000001, 0.97265625, 0.9604492188, 0.9672851562, 0.9633789062, 0.9594726562, 0.9555664062, 0.9472656250000001, 0.9379882812, 0.9238281250000001, 0.921875, 0.8852539062, 0.8666992188, 0.8076171875, 0.7319335938, 0.7548828125, 0.8286132812, 0.8676757812, 0.9223632812, 0.9355468750000001, 0.9160156250000001, 0.9204101562, 0.9589843750000001, 0.95703125, 0.9272460938, 0.9404296875, 0.9658203125, 0.9443359375, 0.9165039062, 0.9536132812, 0.9663085938, 0.9355468750000001, 0.9238281250000001, 0.9609375, 0.9506835938, 0.8930664062, 0.9238281250000001, 0.9296875, 0.9428710938, 0.9296875, 0.9345703125, 0.9550781250000001, 0.9560546875, 0.9575195312, 0.9604492188, 0.9663085938, 0.9692382812, 0.953125, 0.9511718750000001, 0.9550781250000001, 0.9487304688, 0.93359375, 0.9267578125, 0.9316406250000001, 0.9067382812, 0.8764648438, 0.853515625, 0.8081054688, 0.7875976562, 0.8286132812, 0.7905273438, 0.8647460938, 0.9116210938, 0.88671875, 0.8881835938, 0.9360351562, 0.9458007812, 0.9174804688, 0.9340820312, 0.95703125, 0.9433593750000001, 0.9267578125, 0.9575195312, 0.9594726562, 0.9345703125, 0.9453125, 0.9565429688, 0.9331054688, 0.8974609375, 0.9174804688, 0.9038085938, 0.9340820312, 0.8930664062, 0.9287109375, 0.9487304688, 0.93359375, 0.9331054688, 0.95703125, 0.9609375, 0.9565429688, 0.9594726562, 0.9541015625, 0.9584960938, 0.95703125, 0.9399414062, 0.9301757812, 0.9360351562, 0.9389648438, 0.8896484375, 0.884765625, 0.89453125, 0.9155273438, 0.9003906250000001, 0.875, 0.9047851562, 0.9321289062, 0.9331054688, 0.9208984375, 0.9462890625, 0.9545898438, 0.9428710938, 0.9418945312, 0.9506835938, 0.9526367188, 0.9291992188, 0.9267578125, 0.9248046875, 0.9262695312, 0.8881835938, 0.8642578125, 0.8676757812, 0.8227539062, 0.7475585938, 0.6723632812, 0.54296875, 0.7768554688, 0.8369140625, 0.8745117188, 0.8925781250000001, 0.8681640625, 0.8715820312, 0.8393554688, 0.833984375, 0.85546875, 0.8627929688, 0.8403320312, 0.8940429688, 0.92578125, 0.8896484375, 0.8930664062, 0.9331054688, 0.9272460938, 0.9052734375, 0.9052734375, 0.9282226562, 0.9116210938, 0.8925781250000001, 0.9003906250000001, 0.890625, 0.8891601562, 0.8715820312, 0.8432617188, 0.822265625, 0.8251953125, 0.814453125, 0.8408203125, 0.8818359375, 0.8823242188, 0.8813476562, 0.8403320312, 0.806640625, 0.7377929688, 0.67578125, 0.70703125, 0.8061523438, 0.865234375, 0.837890625, 0.873046875, 0.8505859375, 0.8666992188, 0.8037109375, 0.7451171875, 0.7919921875, 0.783203125, 0.8500976562, 0.8671875, 0.8837890625, 0.8872070312, 0.9331054688, 0.9404296875, 0.9248046875, 0.9321289062, 0.9599609375, 0.9472656250000001, 0.94140625, 0.9575195312, 0.9667968750000001, 0.9521484375, 0.9345703125, 0.9575195312, 0.9482421875, 0.9077148438, 0.9086914062, 0.8564453125, 0.9008789062, 0.869140625, 0.9213867188, 0.9370117188, 0.9379882812, 0.9189453125, 0.9614257812, 0.9555664062, 0.9462890625, 0.9565429688, 0.9653320312, 0.9545898438, 0.9418945312, 0.9619140625, 0.9511718750000001, 0.9267578125, 0.9326171875, 0.9340820312, 0.9008789062, 0.8583984375, 0.857421875, 0.88671875, 0.8735351562, 0.9062500000000001, 0.9331054688, 0.9057617188, 0.9296875, 0.9580078125, 0.9506835938, 0.9404296875, 0.9560546875, 0.9609375, 0.9497070312, 0.9541015625, 0.9619140625, 0.9521484375, 0.9428710938, 0.9462890625, 0.9350585938, 0.91015625, 0.890625, 0.876953125, 0.7846679688, 0.8500976562, 0.8447265625, 0.8774414062, 0.9096679688, 0.9262695312, 0.9096679688, 0.9145507812, 0.9311523438, 0.9272460938, 0.9223632812, 0.9291992188, 0.93359375, 0.91796875, 0.9140625, 0.9262695312, 0.9160156250000001, 0.8940429688, 0.8798828125, 0.8715820312, 0.8383789062, 0.8173828125, 0.8193359375, 0.79296875, 0.8486328125, 0.8920898438, 0.884765625, 0.8891601562, 0.9355468750000001, 0.9394531250000001, 0.93359375, 0.9438476562, 0.9506835938, 0.9394531250000001, 0.9326171875, 0.94921875, 0.9418945312, 0.9316406250000001, 0.9262695312, 0.9248046875, 0.9013671875, 0.8793945312, 0.873046875, 0.794921875, 0.849609375, 0.884765625, 0.873046875, 0.8974609375, 0.9194335938, 0.9091796875, 0.9057617188, 0.9248046875, 0.921875, 0.9106445312, 0.9189453125, 0.9228515625, 0.9082031250000001, 0.8950195312, 0.9145507812, 0.8901367188, 0.8701171875, 0.8706054688, 0.861328125, 0.8266601562, 0.857421875, 0.8774414062, 0.8989257812, 0.88671875, 0.88671875, 0.8935546875, 0.9165039062, 0.9208984375, 0.9072265625, 0.921875, 0.9331054688, 0.9316406250000001, 0.9204101562, 0.9233398438, 0.9296875, 0.9316406250000001, 0.9184570312, 0.8989257812, 0.9135742188, 0.9072265625, 0.87890625, 0.8686523438, 0.87890625, 0.8784179688, 0.9360351562, 0.8901367188, 0.8896484375, 0.9228515625, 0.9321289062, 0.8813476562, 0.9086914062, 0.9345703125, 0.9013671875, 0.8896484375, 0.8852539062, 0.8920898438, 0.826171875, 0.8388671875, 0.8334960938, 0.7958984375, 0.7182617188, 0.6489257812, 0.5219726562, 0.5600585938, 0.4975585938]	LHD289	LHD289	DHR52
../design_models/LHD298_DHR09_BA_A_0001_0007.pdb	86.8407750366	[62.7031119437, 62.0307159869, 72.9393155814, 72.3412306421, 69.6859001378, 74.4604634782, 85.1807127278, 81.9805975285, 82.5650776763, 87.0631340929, 88.3681024775, 87.8564973905, 88.3318982493, 90.3218519546, 90.7820412189, 89.8679517103, 89.1515690496, 91.2744921543, 91.0763306865, 87.3173487197, 88.9961330509, 89.7752542516, 87.809068807, 90.7811176972, 89.4078489618, 86.6379749988, 86.1563709096, 89.7781746654, 89.8303940893, 89.1632535929, 90.0251261611, 90.7839311488, 90.0973310708, 89.3233717263, 90.1741934841, 89.8947866534, 90.2520889645, 89.4649872789, 89.232013745, 87.7554805086, 89.0798337413, 88.2539126722, 87.6347119425, 86.3330141061, 84.0480558176, 86.4103548609, 84.6177057698, 83.0636869482, 83.7233886561, 86.1810092933, 85.3005272081, 82.1029749544, 84.9702469241, 86.6289597334, 87.5937882802, 86.356914218, 87.2176987654, 90.5678765822, 91.0460234809, 90.0880241819, 90.5241685776, 92.5689151384, 92.064494322, 91.7528530108, 91.5219071637, 93.0895654791, 92.4270529659, 90.5966903892, 91.6543103001, 90.4141243831, 89.1864243444, 87.798168914, 87.4867403784, 90.28536509, 90.9106971592, 89.8916373764, 89.6971592708, 90.824250535, 92.4302175688, 91.4309440195, 91.0450346431, 91.8077570397, 92.7971889838, 92.166050691, 91.5331388918, 91.3827494523, 92.8609351532, 92.3253550673, 91.8693948633, 91.9416283487, 92.3925934085, 91.9267630803, 91.3681765468, 90.2197839733, 88.3061522497, 88.4945052871, 85.6514077159, 85.1724823041, 87.4718153118, 88.4811737077, 87.1215877219, 84.6257920013, 87.4540620811, 89.8051515129, 88.6642905939, 87.5547516729, 90.7131159521, 93.3519320251, 92.772826822, 93.7471136632, 93.4806063364, 94.3569050596, 92.8452615046, 93.2577046015, 93.3761358402, 93.7086684763, 92.7391060196, 92.0841908276, 92.7130398024, 90.2472983811, 89.8625911205, 87.8831708863, 87.8493968781, 90.393717272, 90.0809826921, 87.5303543089, 87.7761642518, 90.5284808576, 91.6402249174, 89.7384351574, 90.0999003831, 91.839479314, 93.480526765, 91.7724968772, 92.6720246601, 92.1414488954, 92.500971044, 92.1526555831, 92.5670669291, 91.5133231661, 91.1457654044, 93.0577009263, 92.6335447692, 89.8234530055, 89.3780503045, 90.1807989198, 84.5573994074, 82.6985605017, 86.0547300332, 86.7574101245, 84.8166560673, 84.168201936, 84.8656163592, 87.306874551, 87.4159787255, 85.6048695046, 87.4812410343, 90.8613433023, 88.5409805965, 89.8667836783, 93.1180070406, 94.0218739672, 93.0980489138, 93.1232621959, 94.0569858347, 92.5659835176, 92.5369388243, 91.9795457905, 92.3358066722, 90.371849697, 90.2895567923, 87.5739107913, 85.8450500439, 87.2278587013, 87.3962234325, 87.1919606863, 86.3714154447, 88.8443175473, 90.7192019414, 90.1557144929, 89.7148925049, 90.6671334227, 92.1808485261, 89.200820996, 89.0993260158, 89.6921585544, 87.7823428696, 83.7749764643, 84.2848857153, 80.611388564, 84.7259621879, 84.8403056785, 81.6027097047, 77.2429916173, 72.075447502, 61.2520293309, 65.8711090965, 64.9003565272, 67.1847338141, 72.7594561641, 79.2689615152, 83.1828526282, 83.3222629018, 86.340457767, 84.8683705082, 80.0343757566, 83.3242977593, 83.3652858149, 81.8791347101, 81.3898669899, 84.3806178054, 84.8494944062, 85.5506751737, 86.026172783, 88.9863116427, 87.4365448432, 88.3977833273, 88.4704994111, 87.3442471522, 86.9359208338, 86.158791965, 83.9297547907, 85.291028232, 82.4293616213, 81.2956089332, 80.6037470091, 78.0648810119, 77.0921858792, 75.2354140201, 80.4454053774, 76.6648933903, 81.3286796365, 77.8920241984, 76.341496569, 76.6928666896, 78.9452357293, 81.0465679287, 79.6527683037, 83.648602329, 83.9610510518, 84.7450021437, 80.9627696972, 74.9755858104, 71.5144129203, 58.0172427214, 68.7497577501, 73.6244664879, 81.1294658571, 79.7838303317, 77.7812689926, 75.038735162, 71.9681569443, 69.8718534732, 74.1025585355, 81.3421045837, 83.579815479, 82.4879546498, 82.7881990496, 84.7981690912, 86.3590747615, 84.1562322285, 86.7372461007, 89.352151313, 88.093016327, 84.1274255288, 88.4890062543, 89.7763290243, 87.3702458386, 86.2224444157, 87.0751771434, 87.2965166734, 84.6285869803, 81.6865914339, 82.9828744536, 85.6446844053, 85.9035464309, 90.2745900289, 88.6509443243, 88.7104140684, 87.3910708972, 80.1861729518, 75.6748035903, 75.6482515986, 69.1640323535, 79.3432340844, 79.4788833824, 82.929257229, 85.8518047823, 85.4231024858, 84.5690708344, 83.9143241647, 81.6172477352, 82.5770402644, 82.289195801, 82.0039501473, 82.2521166485, 85.0238713175, 85.1927151106, 84.8544161817, 87.5942623095, 87.4090497573, 85.9957224532, 87.7581300862, 87.0216566365, 86.7315614682, 88.0471143672, 90.0641376351, 89.1536424363, 86.5835125542, 86.6475123014, 87.4658105457, 84.5623388795, 83.204992435, 82.8349662083, 81.6898282306, 85.6315993075, 87.6771368089, 90.0361483562, 90.1683442279, 90.2643291832, 92.2167961341, 93.4022585713, 92.0915105665, 91.0480857027, 93.3986441664, 92.8768781438, 89.9013208257, 90.8784023577, 92.301595736, 91.5340109725, 89.8224637837, 89.0707494538, 88.9457001721, 85.2042384746, 81.932976568, 88.8068104357, 89.2092022148, 90.1736881211, 90.8412695996, 91.1838414867, 92.8758310743, 93.8173697915, 93.720276866, 92.6433331363, 93.7317360781, 93.8366139937, 92.4714830279, 90.5682588504, 90.1561284997, 88.4357124569, 85.7582867761, 78.5987039902, 71.3376928298, 85.3289154074, 86.5608264655, 89.609612557, 90.816765144, 92.7407545659, 93.8040433014, 94.4040353121, 95.5421552377, 95.1117204694, 96.0489932179, 95.9026969272, 96.4165206978, 96.4424467204, 94.3238511054, 93.6186332179, 93.2531059979, 91.5774583066, 89.6081470325, 85.5063460108, 81.1309510362, 87.854692663, 88.561637776, 89.0141665722, 91.6880065215, 92.5519940166, 92.7744067918, 93.391126903, 94.3613618509, 93.2723902448, 92.8225795764, 93.8818248746, 92.4179391409, 90.3265247905, 88.9276311929, 87.4272024645, 85.2669269885, 79.9820308787, 77.314907984, 84.8108511392, 86.6630221741, 87.5667429724, 87.7013992076, 90.5062912129, 91.0837957726, 90.4938122086, 93.3863405812, 94.387956569, 94.1933537973, 93.4805752664, 95.4758515736, 95.6655939951, 91.7395463421, 90.0074174833, 91.4331609684, 91.3224999864, 89.0819878899, 84.9817589999, 80.0827237859, 87.3824870187, 87.9834531427, 86.0788516861, 87.7827579922, 86.709374326, 90.4868159415, 89.5933731092, 90.3606509009, 90.4931052882, 88.5908750308, 90.4655603677, 88.132032422, 87.8239140553, 84.5491865382, 83.2187041116, 79.1319154263, 70.5113518681, 56.9017734659, 42.3238707283]	0.5483117798	17.5755325685	/mnt/home/flop/edge_heterodimers/new_round_2020/hfuse_sel_for_af2/design_models/LHD298_DHR09_BA_A_0001_0007_relaxed_model_4.pdb	0.8466796875	[0.5620117188, 0.6352539062, 0.748046875, 0.7104492188, 0.708984375, 0.7719726562, 0.8505859375, 0.8217773438, 0.8637695312, 0.9008789062, 0.8950195312, 0.8896484375, 0.9135742188, 0.93359375, 0.8984375, 0.91015625, 0.9291992188, 0.9370117188, 0.9189453125, 0.890625, 0.88671875, 0.8984375, 0.8774414062, 0.8774414062, 0.8872070312, 0.8461914062, 0.8735351562, 0.9165039062, 0.9145507812, 0.8974609375, 0.9077148438, 0.8950195312, 0.8725585938, 0.8603515625, 0.8842773438, 0.8740234375, 0.8676757812, 0.8735351562, 0.8676757812, 0.8544921875, 0.8833007812, 0.8637695312, 0.8276367188, 0.82421875, 0.8061523438, 0.8056640625, 0.7583007812, 0.7436523438, 0.7490234375, 0.6772460938, 0.7133789062, 0.7133789062, 0.7739257812, 0.84765625, 0.8408203125, 0.81640625, 0.8608398438, 0.9013671875, 0.8891601562, 0.8837890625, 0.9121093750000001, 0.9243164062, 0.9130859375, 0.9331054688, 0.9311523438, 0.9409179688, 0.9375, 0.9370117188, 0.9262695312, 0.9096679688, 0.8920898438, 0.8579101562, 0.8676757812, 0.8745117188, 0.8735351562, 0.8666992188, 0.880859375, 0.9077148438, 0.9233398438, 0.9267578125, 0.9296875, 0.9321289062, 0.9316406250000001, 0.9379882812, 0.9155273438, 0.9140625, 0.9282226562, 0.9252929688, 0.8969726562, 0.9140625, 0.9350585938, 0.9125976562, 0.9028320312, 0.8984375, 0.8925781250000001, 0.85546875, 0.8203125, 0.8403320312, 0.83984375, 0.78515625, 0.7954101562, 0.7177734375, 0.7998046875, 0.8852539062, 0.8505859375, 0.822265625, 0.8818359375, 0.91796875, 0.8901367188, 0.888671875, 0.9291992188, 0.9350585938, 0.9018554688, 0.9199218750000001, 0.9404296875, 0.9379882812, 0.9140625, 0.9355468750000001, 0.9350585938, 0.8979492188, 0.8857421875, 0.8588867188, 0.86328125, 0.873046875, 0.8618164062, 0.8237304688, 0.86328125, 0.9116210938, 0.92578125, 0.9106445312, 0.9248046875, 0.9340820312, 0.9360351562, 0.9291992188, 0.9326171875, 0.92578125, 0.9243164062, 0.9331054688, 0.9296875, 0.9248046875, 0.9199218750000001, 0.9384765625, 0.9316406250000001, 0.9204101562, 0.9194335938, 0.9008789062, 0.8559570312, 0.8828125, 0.87109375, 0.8676757812, 0.8325195312, 0.8247070312, 0.8603515625, 0.8994140625, 0.8603515625, 0.8520507812, 0.8935546875, 0.8989257812, 0.8911132812, 0.9038085938, 0.9301757812, 0.9331054688, 0.9165039062, 0.9331054688, 0.9423828125, 0.9467773438, 0.9199218750000001, 0.94140625, 0.9453125, 0.9433593750000001, 0.9116210938, 0.9008789062, 0.9121093750000001, 0.9082031250000001, 0.8647460938, 0.8872070312, 0.8540039062, 0.8989257812, 0.9306640625, 0.9223632812, 0.9057617188, 0.9208984375, 0.9199218750000001, 0.9052734375, 0.8940429688, 0.9160156250000001, 0.8920898438, 0.8461914062, 0.7983398438, 0.7900390625, 0.7993164062, 0.8540039062, 0.8125, 0.794921875, 0.6611328125, 0.623046875, 0.6572265625, 0.6557617188, 0.755859375, 0.8168945312, 0.8500976562, 0.8872070312, 0.8984375, 0.9096679688, 0.8896484375, 0.89453125, 0.8837890625, 0.8149414062, 0.76953125, 0.7797851562, 0.8403320312, 0.830078125, 0.7534179688, 0.8051757812, 0.8579101562, 0.7905273438, 0.783203125, 0.8559570312, 0.8295898438, 0.7265625, 0.75, 0.7861328125, 0.7319335938, 0.6665039062, 0.751953125, 0.7543945312, 0.65234375, 0.6635742188, 0.5698242188, 0.681640625, 0.6245117188, 0.6987304688, 0.6748046875, 0.6694335938, 0.677734375, 0.7543945312, 0.8325195312, 0.8461914062, 0.8662109375, 0.8134765625, 0.8657226562, 0.7915039062, 0.8256835938, 0.6928710938, 0.5668945312, 0.6372070312, 0.7509765625, 0.7509765625, 0.7348632812, 0.7182617188, 0.7231445312, 0.6489257812, 0.6176757812, 0.7099609375, 0.7626953125, 0.82421875, 0.8022460938, 0.8237304688, 0.85546875, 0.87890625, 0.8540039062, 0.8647460938, 0.8872070312, 0.888671875, 0.869140625, 0.8803710938, 0.8896484375, 0.8818359375, 0.865234375, 0.8842773438, 0.875, 0.8237304688, 0.822265625, 0.8623046875, 0.845703125, 0.8779296875, 0.8564453125, 0.87890625, 0.8564453125, 0.822265625, 0.7856445312, 0.6806640625, 0.6030273438, 0.638671875, 0.6640625, 0.7861328125, 0.755859375, 0.806640625, 0.80078125, 0.8247070312, 0.8037109375, 0.759765625, 0.7602539062, 0.7319335938, 0.6596679688, 0.7358398438, 0.8051757812, 0.7504882812, 0.7080078125, 0.7934570312, 0.7924804688, 0.7060546875, 0.7485351562, 0.8095703125, 0.755859375, 0.7290039062, 0.8212890625, 0.8090820312, 0.7270507812, 0.7724609375, 0.8354492188, 0.744140625, 0.6674804688, 0.744140625, 0.744140625, 0.8354492188, 0.8969726562, 0.9013671875, 0.8735351562, 0.865234375, 0.9145507812, 0.9248046875, 0.8964843750000001, 0.8964843750000001, 0.9267578125, 0.9145507812, 0.87109375, 0.8935546875, 0.9067382812, 0.8676757812, 0.8505859375, 0.8510742188, 0.841796875, 0.796875, 0.802734375, 0.8627929688, 0.8510742188, 0.8784179688, 0.8901367188, 0.8706054688, 0.9013671875, 0.9155273438, 0.8999023438, 0.8813476562, 0.9306640625, 0.9228515625, 0.8564453125, 0.86328125, 0.9145507812, 0.8505859375, 0.7504882812, 0.7861328125, 0.69921875, 0.8271484375, 0.8901367188, 0.9155273438, 0.9174804688, 0.9306640625, 0.9472656250000001, 0.9462890625, 0.9511718750000001, 0.9545898438, 0.9545898438, 0.9511718750000001, 0.9526367188, 0.9399414062, 0.9340820312, 0.9267578125, 0.9135742188, 0.890625, 0.8481445312, 0.7133789062, 0.7607421875, 0.8505859375, 0.87109375, 0.8803710938, 0.9038085938, 0.9130859375, 0.9135742188, 0.9306640625, 0.9350585938, 0.9306640625, 0.9331054688, 0.9360351562, 0.888671875, 0.8852539062, 0.9116210938, 0.8208007812, 0.7529296875, 0.8125, 0.7099609375, 0.8364257812, 0.8310546875, 0.8569335938, 0.8842773438, 0.8940429688, 0.9282226562, 0.9248046875, 0.9389648438, 0.9443359375, 0.9438476562, 0.9418945312, 0.9438476562, 0.9345703125, 0.9121093750000001, 0.9052734375, 0.9008789062, 0.8955078125, 0.8393554688, 0.767578125, 0.7705078125, 0.8559570312, 0.9038085938, 0.8784179688, 0.8671875, 0.8701171875, 0.9130859375, 0.9091796875, 0.8833007812, 0.8959960938, 0.8989257812, 0.9077148438, 0.8725585938, 0.8608398438, 0.8413085938, 0.7856445312, 0.6513671875, 0.5229492188, 0.4890136719, 0.3935546875]	90.0539072353	[63.6435258682, 61.3587961879, 75.899161258, 74.0444593711, 72.4615899389, 76.6271136544, 87.4436415768, 82.7574515008, 84.4236527679, 89.228718661, 89.9374976395, 89.3927885565, 89.9092786844, 92.1871040728, 92.1804236246, 91.7783075564, 90.7889254443, 92.6352793312, 93.1149917915, 89.3621551391, 89.1870794333, 91.1964931126, 89.0605148446, 93.2155081591, 90.9044803046, 88.5883833163, 90.5091803466, 92.05300058, 92.2992896019, 92.2287963845, 92.0712773786, 92.2292495191, 91.9576122999, 92.165957926, 92.5517676611, 90.9077601992, 91.5431103151, 92.2953620177, 91.6447229907, 90.2033289693, 91.5727603232, 91.4694025328, 90.5795596072, 89.2632901086, 87.5311837533, 89.1268672894, 88.191802835, 86.9865761791, 89.107878962, 90.4740580666, 89.7774318694, 88.1383700378, 89.2110917954, 89.7438224925, 91.0176072939, 89.7992756946, 89.878181917, 92.279581312, 92.9885297931, 91.6382971408, 91.8827859422, 93.61610536, 93.5245354396, 92.824396843, 92.9229932906, 94.4577986878, 93.3382842158, 92.9560738897, 93.4059468458, 92.0130124548, 91.5288279252, 90.4847031006, 88.7107817293, 92.3644733356, 91.7104582819, 90.7352316135, 92.2663371582, 92.2335640813, 93.8913802295, 93.806536683, 92.913388195, 93.6186983022, 94.1723142485, 94.3805849846, 93.470917631, 92.8894561857, 94.2306064108, 94.357000588, 94.1194237162, 94.195869986, 94.3869824118, 94.2029701639, 93.7956022646, 92.6105661508, 90.9063655125, 90.80446868760001, 88.5014124072, 88.5396117991, 91.608081565, 91.9885439805, 91.8251665765, 90.7205630977, 92.0931889329, 93.1680512896, 93.5023477786, 92.4406362771, 94.1531502239, 95.3397221999, 95.6180406477, 95.4979971178, 95.1579152151, 95.8345742557, 95.5857149957, 94.8898793163, 94.8572182696, 95.4470952263, 94.3001212065, 94.3982723362, 94.2562071307, 92.2954096549, 92.3115928721, 90.7320302585, 89.7344745182, 92.6573010157, 91.3571411452, 88.9454402914, 89.954080627, 91.6899964477, 93.1156546534, 92.7257131094, 92.0486055925, 94.0858733646, 95.055955716, 94.0068618168, 94.5855363071, 93.9356296308, 94.5561920275, 94.907219103, 94.8509059675, 94.5452728939, 94.4221032817, 95.9933561823, 95.1627269699, 93.662897173, 93.5303403848, 93.035992461, 88.415882231, 88.3270414416, 92.1480274, 92.7849412991, 90.76326156, 90.647726163, 91.2084549851, 92.8906881079, 91.7627771863, 91.4758641374, 92.925814031, 94.454021848, 94.3165806785, 94.6456303759, 95.9174215112, 96.6182750509, 95.7859984549, 96.0185809124, 96.6453222861, 96.4919945785, 95.6831030287, 95.9638781433, 95.7817590505, 94.4421783896, 93.9594202791, 91.8617899493, 89.4146906762, 91.260693332, 90.3893521037, 92.0696235424, 91.0649084459, 91.535360739, 94.3743639223, 93.858659674, 92.8156614955, 94.0574152263, 95.1409730919, 93.5283171491, 91.9435532473, 93.3291194207, 91.7304743825, 88.0132634639, 89.6562553525, 86.5302856365, 90.6057810285, 90.1911524901, 86.5888881549, 83.6485905056, 73.5048782892, 62.3682077927, 66.1024986717, 65.4291248705, 71.7145999431, 82.584059983, 87.3570662833, 91.429474693, 91.8584413249, 93.6691938214, 92.0648519757, 89.2047568763, 90.7588585448, 90.6718242515, 89.5546196739, 89.5634414693, 91.4525536655, 91.9971757792, 91.5584673742, 93.3867008411, 94.6725676866, 93.0796805952, 93.0000251491, 94.7639115365, 93.6191362221, 92.0072408406, 92.6786655448, 93.2473533275, 91.8900830332, 89.0488343234, 90.5171383379, 90.1693441921, 86.1238009598, 87.8989306209, 89.4681049198, 93.2555048956, 93.652626425, 94.064078874, 92.7492570875, 91.0947993936, 87.9252580916, 88.3821774773, 91.1376795453, 91.6977961146, 94.2089945394, 93.3088625877, 94.1303233929, 91.8141086757, 89.0898357367, 81.8518133998, 65.7415756393, 88.4548201845, 93.3470284866, 93.2348181649, 93.2258832766, 91.8640671383, 89.9873313868, 82.4001824584, 77.8013408848, 81.3702510308, 85.406276064, 87.4643012347, 87.2991512802, 86.507558553, 87.851884873, 89.5681679635, 89.0103231848, 90.095861124, 91.5077226083, 90.8732341813, 88.8675219898, 92.0282494259, 92.7144853607, 91.7199019231, 91.0491731009, 91.2172630536, 91.8110885026, 90.4193764722, 88.6627311805, 87.472228125, 91.6316580587, 91.7851946745, 94.2258721382, 93.1684489215, 91.639030019, 89.8323712591, 83.3851206993, 73.844308224, 72.6197114162, 71.5732695303, 83.6922138049, 88.8696669454, 91.2808552025, 92.6211218379, 92.7737808007, 92.9732442614, 90.857159163, 87.635861239, 90.8171951517, 89.5615968227, 89.5166201661, 89.751370171, 91.1299340953, 92.1734624749, 90.2276607039, 91.1940698547, 91.5413214721, 90.7612091533, 89.7865745548, 90.5188347808, 89.9556474295, 88.4035389282, 90.4703438264, 89.6344234925, 87.8451140597, 87.1484387745, 88.4638252972, 83.1291156953, 81.5988031638, 82.4261790949, 83.3806046355, 85.8506910825, 86.9817200128, 89.6326617092, 90.6137131178, 89.8233008907, 91.868809625, 93.4067076399, 92.6042502815, 91.364934777, 93.4626998963, 93.5122140385, 89.8423176096, 91.0318829327, 92.9088286096, 93.086465345, 90.9224317367, 90.3654621487, 90.7235288693, 88.1506601, 84.4932421395, 91.4527466203, 91.3690489332, 91.7971533648, 92.3674387119, 92.0870355441, 92.6464108035, 93.6080545118, 93.548056201, 91.952988823, 93.205095617, 93.6304072927, 91.5138294578, 89.6420402289, 90.0914893425, 88.6846416856, 84.5632287656, 79.0613460866, 76.730731827, 86.3856618561, 86.1984611752, 88.9632558404, 90.6455834295, 91.8424783362, 93.1043449683, 93.9842446169, 95.2026183122, 94.909117226, 95.7293339291, 95.851749609, 96.1903640643, 95.9774171616, 94.5600018498, 94.0574374376, 93.0328662063, 92.0317747716, 90.7916143763, 86.857345999, 82.5449935707, 89.2740602472, 89.7245768063, 90.8211646895, 92.3237982352, 92.9351253366, 92.6909814316, 93.5264988029, 94.1516646117, 93.2835785771, 93.0345240276, 93.6088581734, 92.4923654579, 90.2314254695, 89.2262462551, 87.6149173515, 84.8857464335, 78.4923234976, 77.1864209412, 85.0764511145, 86.8407356261, 87.3061601801, 88.1959401058, 90.190813361, 91.6573295334, 91.6939021551, 94.1458213094, 94.3168324166, 94.3277543673, 94.2787556588, 95.227194822, 95.2874644971, 92.2014082279, 92.0592893159, 91.7800242743, 92.1680699251, 89.7592617011, 83.4482874891, 79.7493273642, 88.2874547428, 88.2207949539, 87.8948256051, 88.6542039035, 86.8639686045, 90.7432751708, 90.7493754521, 91.2418886377, 90.9556444312, 89.1805692083, 90.4747275227, 90.2148360796, 88.0346203371, 84.4253215467, 83.0096004599, 79.5942515582, 71.5359175496, 58.3752039936, 46.64791901]	0.8348841608	1.3606293905	/mnt/home/flop/edge_heterodimers/new_round_2020/hfuse_sel_for_af2/design_models/LHD298_DHR09_BA_A_0001_0007_relaxed_model_3.pdb	0.9418945312	[0.6396484375, 0.6997070312, 0.8037109375, 0.7641601562, 0.7700195312, 0.8334960938, 0.880859375, 0.8671875, 0.9052734375, 0.9306640625, 0.92578125, 0.9350585938, 0.9477539062, 0.9511718750000001, 0.9272460938, 0.9379882812, 0.9497070312, 0.9482421875, 0.9326171875, 0.9165039062, 0.9145507812, 0.9189453125, 0.9013671875, 0.8964843750000001, 0.9003906250000001, 0.8706054688, 0.8891601562, 0.9291992188, 0.9365234375, 0.9301757812, 0.9340820312, 0.9248046875, 0.9189453125, 0.9140625, 0.921875, 0.9248046875, 0.9340820312, 0.9355468750000001, 0.9291992188, 0.9140625, 0.9423828125, 0.9365234375, 0.9072265625, 0.8999023438, 0.9228515625, 0.9135742188, 0.8735351562, 0.8989257812, 0.8837890625, 0.8818359375, 0.8852539062, 0.8754882812, 0.8964843750000001, 0.9296875, 0.9316406250000001, 0.8994140625, 0.9135742188, 0.953125, 0.9487304688, 0.9252929688, 0.94921875, 0.9692382812, 0.95703125, 0.9545898438, 0.9677734375, 0.9770507812, 0.9663085938, 0.9580078125, 0.9609375, 0.9667968750000001, 0.9379882812, 0.90234375, 0.9150390625, 0.9267578125, 0.9267578125, 0.9458007812, 0.9306640625, 0.9443359375, 0.9624023438, 0.9682617188, 0.9501953125, 0.9619140625, 0.9731445312, 0.9663085938, 0.9399414062, 0.9609375, 0.9750976562, 0.9599609375, 0.9467773438, 0.9702148438, 0.9814453125, 0.9628906250000001, 0.9638671875, 0.9663085938, 0.97265625, 0.9453125, 0.9301757812, 0.9409179688, 0.9589843750000001, 0.95703125, 0.9589843750000001, 0.9375, 0.9487304688, 0.9716796875, 0.9658203125, 0.9418945312, 0.9536132812, 0.9780273438, 0.9731445312, 0.9526367188, 0.9697265625, 0.9819335938, 0.9687500000000001, 0.9565429688, 0.9785156250000001, 0.9814453125, 0.9697265625, 0.97265625, 0.9741210938, 0.9765625, 0.9565429688, 0.9428710938, 0.9404296875, 0.9550781250000001, 0.9433593750000001, 0.9311523438, 0.9282226562, 0.9687500000000001, 0.9760742188, 0.9741210938, 0.9687500000000001, 0.9785156250000001, 0.9838867188, 0.9780273438, 0.9750976562, 0.9785156250000001, 0.9824218750000001, 0.9765625, 0.9731445312, 0.9858398438, 0.9809570312, 0.9780273438, 0.9775390625, 0.9809570312, 0.9819335938, 0.9692382812, 0.9638671875, 0.9711914062, 0.9672851562, 0.953125, 0.9140625, 0.9140625, 0.9526367188, 0.9580078125, 0.9365234375, 0.9526367188, 0.9692382812, 0.9599609375, 0.9604492188, 0.9765625, 0.9799804688, 0.9736328125, 0.9687500000000001, 0.9833984375, 0.984375, 0.9799804688, 0.9775390625, 0.9838867188, 0.9809570312, 0.9848632812, 0.9746093750000001, 0.9667968750000001, 0.9721679688, 0.9716796875, 0.9482421875, 0.9584960938, 0.9350585938, 0.9584960938, 0.9780273438, 0.9750976562, 0.9575195312, 0.9633789062, 0.9589843750000001, 0.94140625, 0.9291992188, 0.9633789062, 0.9599609375, 0.9370117188, 0.9018554688, 0.8530273438, 0.8876953125, 0.8989257812, 0.87890625, 0.8813476562, 0.7329101562, 0.7202148438, 0.7309570312, 0.712890625, 0.8447265625, 0.8891601562, 0.9204101562, 0.9399414062, 0.9428710938, 0.9575195312, 0.9438476562, 0.9462890625, 0.9448242188, 0.8994140625, 0.9072265625, 0.9072265625, 0.9477539062, 0.9560546875, 0.9321289062, 0.9541015625, 0.9672851562, 0.9599609375, 0.9575195312, 0.9731445312, 0.9672851562, 0.9624023438, 0.9604492188, 0.9692382812, 0.96484375, 0.9614257812, 0.9692382812, 0.9672851562, 0.95703125, 0.9511718750000001, 0.9482421875, 0.9667968750000001, 0.9609375, 0.9687500000000001, 0.9672851562, 0.9663085938, 0.9619140625, 0.9770507812, 0.9755859375, 0.9838867188, 0.9833984375, 0.98046875, 0.9790039062, 0.9687500000000001, 0.97265625, 0.9614257812, 0.9482421875, 0.9829101562, 0.9829101562, 0.9887695312, 0.9794921875, 0.984375, 0.97265625, 0.9809570312, 0.9565429688, 0.9458007812, 0.9038085938, 0.9394531250000001, 0.8583984375, 0.890625, 0.9326171875, 0.9213867188, 0.8930664062, 0.9130859375, 0.9458007812, 0.9204101562, 0.9165039062, 0.9384765625, 0.9389648438, 0.9321289062, 0.9316406250000001, 0.94921875, 0.9296875, 0.9140625, 0.9184570312, 0.9418945312, 0.9487304688, 0.9643554688, 0.9472656250000001, 0.9511718750000001, 0.9409179688, 0.9360351562, 0.9267578125, 0.9145507812, 0.9067382812, 0.9272460938, 0.9389648438, 0.9541015625, 0.9453125, 0.9536132812, 0.9604492188, 0.9697265625, 0.9624023438, 0.9506835938, 0.9614257812, 0.9448242188, 0.9477539062, 0.9516601562, 0.97265625, 0.9707031250000001, 0.9472656250000001, 0.9658203125, 0.9687500000000001, 0.9545898438, 0.9448242188, 0.9658203125, 0.9560546875, 0.9370117188, 0.9472656250000001, 0.9340820312, 0.9213867188, 0.9228515625, 0.9365234375, 0.9008789062, 0.8872070312, 0.9267578125, 0.9326171875, 0.9472656250000001, 0.9575195312, 0.9638671875, 0.9580078125, 0.9321289062, 0.9555664062, 0.9687500000000001, 0.9472656250000001, 0.9384765625, 0.9633789062, 0.9609375, 0.9277343750000001, 0.9272460938, 0.9536132812, 0.9345703125, 0.9106445312, 0.9213867188, 0.9477539062, 0.9243164062, 0.9248046875, 0.9599609375, 0.9667968750000001, 0.9750976562, 0.96484375, 0.9677734375, 0.9868164062, 0.9829101562, 0.9697265625, 0.9624023438, 0.9833984375, 0.9731445312, 0.9448242188, 0.9643554688, 0.9794921875, 0.9521484375, 0.9316406250000001, 0.9716796875, 0.9633789062, 0.9824218750000001, 0.9833984375, 0.9838867188, 0.9829101562, 0.9814453125, 0.9868164062, 0.9833984375, 0.9853515625, 0.9853515625, 0.9770507812, 0.98046875, 0.9838867188, 0.9711914062, 0.9682617188, 0.9746093750000001, 0.9760742188, 0.9555664062, 0.953125, 0.9291992188, 0.9394531250000001, 0.9462890625, 0.9487304688, 0.9521484375, 0.9716796875, 0.9741210938, 0.9731445312, 0.9707031250000001, 0.9794921875, 0.9741210938, 0.97265625, 0.9780273438, 0.9677734375, 0.9643554688, 0.9760742188, 0.9614257812, 0.9448242188, 0.9555664062, 0.9433593750000001, 0.9497070312, 0.9584960938, 0.9360351562, 0.9560546875, 0.9619140625, 0.9643554688, 0.9580078125, 0.9711914062, 0.9721679688, 0.9619140625, 0.9633789062, 0.9667968750000001, 0.9584960938, 0.9399414062, 0.9428710938, 0.9438476562, 0.9340820312, 0.8896484375, 0.837890625, 0.8354492188, 0.8974609375, 0.9321289062, 0.8974609375, 0.8964843750000001, 0.9091796875, 0.9404296875, 0.9350585938, 0.9165039062, 0.9379882812, 0.9340820312, 0.9472656250000001, 0.9272460938, 0.9252929688, 0.9077148438, 0.9252929688, 0.8715820312, 0.859375, 0.8129882812, 0.7041015625]	87.4581498607	[57.9145857676, 58.889460904, 72.835926204, 71.752643435, 70.5690569296, 75.7267925361, 84.3314454885, 81.8551948275, 83.4901205164, 86.4313211026, 87.1298437666, 87.3603657696, 87.699329718, 89.9867829493, 90.4976814748, 89.8072983691, 88.9705143442, 90.6158263515, 91.3162911875, 87.8878171939, 89.3604920793, 91.4668861576, 87.6425922944, 92.2267377019, 89.8739000537, 85.8894477403, 88.4269596726, 90.0037004908, 90.5505570338, 89.7031548213, 90.9483911632, 91.2332422577, 90.9935276074, 91.0785197906, 90.3098283273, 90.1075287212, 91.1335008673, 91.1308693392, 90.3491763989, 89.3770580996, 90.5870354157, 89.3399972926, 89.0580246636, 87.5145424089, 84.9234196082, 87.4805087429, 87.6502335412, 86.3134835202, 86.5456289397, 89.7120649771, 87.6463018932, 85.8614089116, 87.2540217225, 88.562764612, 89.4169807098, 87.9332209189, 88.8437822499, 91.4206699524, 92.0942383949, 90.8256383252, 91.2141764532, 92.7573102245, 92.5638049619, 91.7441155226, 91.6024904755, 93.6926984392, 92.8183257772, 91.3066253623, 92.0998212458, 91.0695673463, 89.4859674955, 89.4198657203, 87.4161201546, 91.9098935043, 91.8387057986, 90.3886652754, 91.598608495, 91.8420794692, 93.5525658885, 92.9430101132, 92.3063216767, 93.0247607288, 93.7120138348, 93.8731325077, 92.737929161, 92.1059177089, 93.8960943246, 93.9940459446, 93.2408656772, 93.864514987, 94.4519897351, 92.951758828, 93.06492231, 92.0307360969, 89.9103150425, 89.8335098152, 87.3822158132, 87.3434809731, 90.8116831186, 92.0858527002, 90.4338223694, 88.3356726312, 90.4639028766, 92.9445089767, 91.9205648684, 90.4648312071, 93.3467908748, 94.9521416205, 94.9095576305, 95.1603473314, 94.6711379566, 95.4044152618, 94.7233774678, 94.31903425, 94.1671845452, 95.0655032849, 94.2534991874, 93.5589416021, 93.9185410503, 91.8695350562, 91.2789594784, 90.879051706, 89.3203851724, 92.6335188139, 91.7096433717, 86.578725573, 89.1425395996, 91.4974857611, 92.6308068978, 90.621041905, 91.6582214282, 93.5001439252, 94.5800681086, 93.5358455774, 93.7333125594, 93.5764466989, 94.1490142832, 94.2974343637, 93.831955488, 94.2377537567, 93.7640055483, 94.361917394, 94.8351605381, 92.7533196755, 92.5316112957, 92.3851265883, 88.2061240232, 87.6707706024, 90.795523717, 91.7153410639, 87.1368635081, 87.2992067187, 88.2432360088, 91.2523050927, 89.3393333595, 87.9058324539, 91.6539540833, 92.8539409635, 90.5946872092, 92.2776285757, 95.0736965626, 95.304968896, 94.7924521146, 94.510015061, 95.1788177112, 94.3575750337, 93.9756167468, 94.4534091599, 93.8650755573, 92.5325471888, 92.3014608143, 90.6319760571, 87.6355400173, 89.261479232, 88.839974077, 88.2397327352, 87.4680218351, 89.0744758949, 91.8899162015, 90.883231102, 89.8788743264, 91.3856612914, 92.5501876318, 89.5955464905, 89.406612279, 89.9263437544, 88.3012661597, 83.0597209119, 84.2195972441, 80.3206030052, 85.377781102, 85.4835307041, 83.2832024726, 78.1635298345, 74.06435514, 68.4834058639, 71.9951927662, 70.431993481, 73.5397859483, 76.8622755594, 82.9481371616, 84.8633797346, 85.1306334462, 87.7906677983, 86.4084756143, 81.8793718925, 83.2855025243, 83.2873735434, 83.1617964801, 83.4135956127, 86.2181721277, 85.738287257, 86.2930182759, 87.0943358617, 89.8935918538, 87.4431937949, 89.7740420952, 90.2185369829, 88.3969821013, 88.6987891131, 88.8830294453, 87.1355439204, 87.7414776211, 86.2777167249, 86.1479839934, 86.0008691047, 81.8854616777, 81.097566896, 79.1606223171, 83.2415863331, 82.2223442239, 84.3611435629, 83.3300941216, 76.6067965186, 75.5607004885, 84.0785619689, 82.6713572621, 83.109246193, 87.199458372, 86.3995224786, 87.3632399867, 83.7198721352, 78.2611949355, 73.3467055763, 58.4203975222, 76.0431344765, 84.1247401647, 85.7485220255, 83.4945693787, 80.8031674189, 77.4332831382, 76.0405237991, 72.2231216972, 73.7399274942, 81.6222071188, 82.1947499869, 81.6229208688, 80.4204172254, 82.5489589372, 85.3565437432, 82.7060029812, 86.1183696314, 88.3435348346, 87.5111175009, 86.4717123798, 87.5554821131, 88.7395185336, 85.2042758152, 84.7650947599, 87.0723540972, 85.5083797351, 79.78832649820001, 80.4163476736, 81.6057391987, 84.4553489047, 86.7052830224, 90.2915601926, 90.2589408198, 89.3872590846, 88.576180961, 82.0300426562, 79.9026362226, 81.9442445709, 76.2404618941, 82.6687847206, 81.2064285261, 84.9864985741, 87.1160258924, 88.7246150079, 86.2791293373, 85.6764385369, 84.1430376176, 82.2160430438, 82.419616181, 84.4100170907, 82.3496178076, 84.7266416588, 85.5138910622, 85.4424647264, 85.6532158776, 87.5887053155, 86.540874004, 87.07426252, 89.0167560505, 86.6373432226, 87.2237306416, 88.5983382357, 86.565681243, 84.1586667577, 85.7734469194, 83.7121342801, 82.5812795192, 81.9861450418, 81.8296469303, 80.803255365, 82.6003057953, 83.8631728857, 84.8422120868, 86.3313933509, 87.5164879185, 90.395684814, 91.7086260497, 90.0995790551, 88.6189727701, 93.4137068553, 92.4288077723, 90.258564237, 90.3459088452, 91.4787910609, 90.1276555211, 86.2589413568, 85.6144417689, 85.8213568809, 80.9181967453, 79.78858773420001, 86.6769152432, 87.5318958722, 89.1151812268, 89.9867797349, 89.0033333219, 92.163744926, 93.1307112184, 92.7654485996, 91.5735066243, 93.4263889053, 93.1701635957, 91.176149588, 89.5227760258, 89.3517116697, 86.6842205641, 85.2487264786, 79.8870611923, 77.5539389035, 84.8282157186, 84.9095208727, 87.0141772621, 88.3616210872, 90.5857932001, 92.252439412, 93.3423029404, 94.8017733645, 94.2647035046, 95.0657124191, 94.6560980143, 96.4888664829, 96.2252325434, 93.8914198946, 92.964601056, 93.5027646348, 91.2611345848, 88.6396731384, 84.5653568548, 80.3737591851, 86.4014324811, 87.9882290989, 88.0752225846, 91.1674311435, 91.2617715207, 91.6537068929, 92.1995396606, 94.1462269979, 92.0472217911, 90.6711985512, 92.7123456732, 91.8177849039, 88.082964979, 87.6557490971, 87.272972822, 85.7973060986, 82.028840994, 81.7430154467, 85.7962275796, 85.8313441277, 86.8318079494, 85.3327523321, 87.9775374449, 89.2342113948, 88.1572236942, 91.5538321294, 92.7493568382, 92.285115026, 90.4811806014, 94.2368582614, 93.9784008686, 89.3714745951, 88.1861488727, 90.5119074529, 89.4007780658, 86.3504469956, 83.26542899, 80.899877126, 85.9763473258, 84.7293878003, 83.3933239156, 84.6952355971, 83.7379170672, 87.7611202754, 86.285538234, 87.0935419962, 88.1398445426, 85.5887131841, 87.6185801525, 86.6084515186, 85.010825762, 81.520357385, 78.6052548845, 76.6003459916, 64.5031252412, 56.770180922, 41.8223380805]	0.5461229582	16.160614345	/mnt/home/flop/edge_heterodimers/new_round_2020/hfuse_sel_for_af2/design_models/LHD298_DHR09_BA_A_0001_0007_relaxed_model_5.pdb	0.88671875	[0.6025390625, 0.6884765625, 0.8041992188, 0.7573242188, 0.7651367188, 0.8427734375, 0.8833007812, 0.8598632812, 0.8959960938, 0.9252929688, 0.9204101562, 0.9150390625, 0.9316406250000001, 0.9458007812, 0.9208984375, 0.9287109375, 0.94140625, 0.9448242188, 0.9306640625, 0.9057617188, 0.9003906250000001, 0.9111328125, 0.8901367188, 0.8935546875, 0.8979492188, 0.8569335938, 0.8837890625, 0.9272460938, 0.9262695312, 0.9145507812, 0.9282226562, 0.9199218750000001, 0.8994140625, 0.8969726562, 0.9140625, 0.91015625, 0.9130859375, 0.9174804688, 0.9096679688, 0.8852539062, 0.9150390625, 0.9062500000000001, 0.876953125, 0.8657226562, 0.8681640625, 0.8657226562, 0.8291015625, 0.841796875, 0.8227539062, 0.7514648438, 0.75390625, 0.7578125, 0.826171875, 0.8925781250000001, 0.8837890625, 0.8671875, 0.9028320312, 0.9331054688, 0.9174804688, 0.9145507812, 0.9370117188, 0.9482421875, 0.9350585938, 0.9462890625, 0.9506835938, 0.9555664062, 0.9482421875, 0.9472656250000001, 0.9399414062, 0.9340820312, 0.9057617188, 0.8715820312, 0.8818359375, 0.8959960938, 0.8925781250000001, 0.8925781250000001, 0.9018554688, 0.9287109375, 0.9433593750000001, 0.9472656250000001, 0.9418945312, 0.9526367188, 0.9550781250000001, 0.9536132812, 0.9340820312, 0.9462890625, 0.95703125, 0.9497070312, 0.9355468750000001, 0.9501953125, 0.9609375, 0.9448242188, 0.9389648438, 0.9355468750000001, 0.9350585938, 0.9038085938, 0.8735351562, 0.88671875, 0.8974609375, 0.8427734375, 0.8344726562, 0.7788085938, 0.8647460938, 0.9311523438, 0.8994140625, 0.8813476562, 0.9272460938, 0.9521484375, 0.9301757812, 0.9282226562, 0.9560546875, 0.9580078125, 0.9316406250000001, 0.9404296875, 0.9628906250000001, 0.95703125, 0.9379882812, 0.9511718750000001, 0.9506835938, 0.9238281250000001, 0.9028320312, 0.8857421875, 0.8857421875, 0.9042968750000001, 0.8920898438, 0.8432617188, 0.873046875, 0.9277343750000001, 0.9384765625, 0.9223632812, 0.9384765625, 0.9511718750000001, 0.9536132812, 0.9443359375, 0.94921875, 0.9453125, 0.9453125, 0.9501953125, 0.9477539062, 0.9541015625, 0.9453125, 0.9609375, 0.9555664062, 0.9526367188, 0.9501953125, 0.9394531250000001, 0.9067382812, 0.9184570312, 0.9057617188, 0.8857421875, 0.826171875, 0.8100585938, 0.8862304688, 0.921875, 0.8837890625, 0.8891601562, 0.9252929688, 0.9238281250000001, 0.9204101562, 0.93359375, 0.94921875, 0.9472656250000001, 0.9389648438, 0.9526367188, 0.9575195312, 0.9594726562, 0.9477539062, 0.9521484375, 0.9516601562, 0.95703125, 0.9316406250000001, 0.9106445312, 0.9262695312, 0.9233398438, 0.8896484375, 0.9169921875, 0.8715820312, 0.9106445312, 0.9418945312, 0.9345703125, 0.9150390625, 0.9282226562, 0.9301757812, 0.9140625, 0.9018554688, 0.9296875, 0.9194335938, 0.8725585938, 0.8100585938, 0.7685546875, 0.8120117188, 0.8618164062, 0.8125, 0.8051757812, 0.6879882812, 0.6840820312, 0.724609375, 0.7231445312, 0.796875, 0.8325195312, 0.8647460938, 0.8881835938, 0.8989257812, 0.91015625, 0.8852539062, 0.888671875, 0.8823242188, 0.8110351562, 0.7421875, 0.7788085938, 0.8564453125, 0.8530273438, 0.796875, 0.8461914062, 0.8896484375, 0.8359375, 0.8330078125, 0.8989257812, 0.8857421875, 0.8256835938, 0.8271484375, 0.8720703125, 0.8393554688, 0.7924804688, 0.8403320312, 0.8642578125, 0.8178710938, 0.8037109375, 0.7104492188, 0.7788085938, 0.75, 0.7744140625, 0.7446289062, 0.7177734375, 0.6997070312, 0.736328125, 0.796875, 0.8618164062, 0.888671875, 0.8842773438, 0.8940429688, 0.8784179688, 0.8715820312, 0.8081054688, 0.6845703125, 0.7763671875, 0.8701171875, 0.8657226562, 0.8500976562, 0.8442382812, 0.8037109375, 0.7373046875, 0.7260742188, 0.7890625, 0.8203125, 0.8388671875, 0.8232421875, 0.8500976562, 0.8676757812, 0.8442382812, 0.85546875, 0.8798828125, 0.857421875, 0.81640625, 0.8686523438, 0.8823242188, 0.8247070312, 0.8354492188, 0.8676757812, 0.8491210938, 0.7446289062, 0.7412109375, 0.7622070312, 0.7006835938, 0.7788085938, 0.7919921875, 0.8305664062, 0.8759765625, 0.8618164062, 0.8671875, 0.8266601562, 0.8217773438, 0.7978515625, 0.796875, 0.8442382812, 0.8740234375, 0.8828125, 0.884765625, 0.890625, 0.8925781250000001, 0.859375, 0.8012695312, 0.859375, 0.833984375, 0.8862304688, 0.880859375, 0.9091796875, 0.921875, 0.9267578125, 0.9238281250000001, 0.9223632812, 0.9174804688, 0.9326171875, 0.9321289062, 0.9125976562, 0.9155273438, 0.9248046875, 0.9057617188, 0.8837890625, 0.9018554688, 0.8984375, 0.8603515625, 0.8603515625, 0.89453125, 0.9018554688, 0.9375, 0.9511718750000001, 0.9448242188, 0.9433593750000001, 0.9262695312, 0.9438476562, 0.9584960938, 0.9291992188, 0.9091796875, 0.9394531250000001, 0.9428710938, 0.9003906250000001, 0.8925781250000001, 0.921875, 0.8940429688, 0.8198242188, 0.8037109375, 0.8295898438, 0.7958984375, 0.8041992188, 0.8569335938, 0.8764648438, 0.9028320312, 0.9140625, 0.9340820312, 0.9619140625, 0.9565429688, 0.9550781250000001, 0.9614257812, 0.96484375, 0.9599609375, 0.94921875, 0.9477539062, 0.9589843750000001, 0.9267578125, 0.9130859375, 0.94140625, 0.9296875, 0.9482421875, 0.9589843750000001, 0.9575195312, 0.9599609375, 0.9667968750000001, 0.9667968750000001, 0.9594726562, 0.9677734375, 0.9614257812, 0.9526367188, 0.9545898438, 0.953125, 0.9267578125, 0.93359375, 0.9321289062, 0.9067382812, 0.861328125, 0.8247070312, 0.7368164062, 0.7666015625, 0.8349609375, 0.8544921875, 0.8896484375, 0.9199218750000001, 0.9243164062, 0.9399414062, 0.9501953125, 0.9545898438, 0.9506835938, 0.953125, 0.9589843750000001, 0.94921875, 0.9394531250000001, 0.9462890625, 0.9213867188, 0.8989257812, 0.9174804688, 0.9062500000000001, 0.9189453125, 0.9321289062, 0.9121093750000001, 0.9370117188, 0.9438476562, 0.9501953125, 0.9423828125, 0.95703125, 0.9624023438, 0.9545898438, 0.9536132812, 0.9565429688, 0.94921875, 0.9277343750000001, 0.9199218750000001, 0.9052734375, 0.8754882812, 0.7993164062, 0.744140625, 0.7275390625, 0.8364257812, 0.8916015625, 0.8891601562, 0.8740234375, 0.873046875, 0.9282226562, 0.9238281250000001, 0.8999023438, 0.9125976562, 0.9160156250000001, 0.9243164062, 0.8872070312, 0.8984375, 0.8842773438, 0.8642578125, 0.7998046875, 0.7709960938, 0.6884765625, 0.5849609375]	88.0487608598	[62.7041410762, 62.2409734125, 72.9567667525, 73.7087820154, 70.4616361978, 76.1337072972, 84.1612735138, 83.0585628664, 82.3385826964, 87.687512355, 89.103241478, 88.2541252578, 87.9585005383, 90.2804434612, 90.2911341064, 89.9823414567, 88.5776010508, 91.1515029014, 90.8251173692, 86.5076642211, 88.819042679, 89.8896259307, 88.5868945402, 91.7512532101, 89.7319966782, 88.6935373678, 88.7024285931, 89.9199797157, 90.1226283141, 90.2313784801, 91.0393022668, 90.7341141231, 90.7213300394, 90.6160990748, 91.0840662508, 90.3310895472, 90.4627745313, 90.9956530547, 90.2432979862, 89.32388009, 89.8185967215, 89.3664447135, 89.5445706146, 88.1495054616, 85.7084934296, 88.1042897613, 87.4165640662, 87.2414794221, 87.6180559693, 88.5967655366, 87.723838195, 86.2932735047, 87.6080983577, 88.6876213837, 88.4815487008, 88.9726104734, 88.7018035287, 91.4211479869, 91.6347483476, 90.6808255461, 90.8965524769, 92.6821785659, 92.0467229864, 91.3297967416, 91.1608215886, 93.0562482663, 91.7224994322, 90.2773854862, 91.3213584649, 90.2114472093, 89.2604790362, 87.791639169, 87.805240756, 90.2851013212, 90.9239240126, 90.4838233505, 90.6838849981, 91.0203400274, 92.5003691843, 92.2796134035, 91.4982824229, 91.6127567956, 92.8961047545, 92.8874926158, 92.0180685584, 91.8558856052, 92.7896963448, 93.3186879351, 92.6811871266, 92.7987351445, 92.929417804, 92.5339208578, 92.0759420614, 91.0467158143, 89.0545177828, 89.6216671733, 86.7875520268, 87.0862617301, 89.9252028812, 90.6267585829, 90.086175657, 88.6066216536, 90.3902118739, 91.6794941806, 90.7960057256, 90.8478813574, 92.2080447271, 94.0428981569, 93.9442467842, 94.4529453225, 94.1038451739, 94.9677087331, 94.0444121653, 93.6505127348, 93.8024930065, 94.1429380189, 92.5021429416, 92.061904725, 92.79169727, 90.5200047015, 90.6792739203, 88.5945334015, 88.9132454329, 90.5208310475, 90.142621822, 87.6082983137, 88.1023185884, 90.3260978563, 91.8717016271, 90.3460667711, 90.4784508797, 92.2148590511, 93.6954196408, 92.2794167155, 92.4506024785, 92.2277197585, 92.8314465595, 92.5986817772, 92.5674694452, 92.7403217769, 92.5969537298, 93.9828236707, 93.4375825004, 92.1173689262, 91.7781787532, 91.7035099305, 87.068574934, 87.7636274534, 91.1098597208, 91.1763323393, 87.8496546445, 87.699140743, 89.2202380855, 91.1654038978, 89.4627401655, 89.1244182833, 90.6710322144, 92.194590555, 90.9142284603, 91.9419871792, 94.5692913216, 95.3922310148, 94.5083408311, 94.1645196967, 95.2949108902, 95.1338176672, 94.1520881691, 93.2877513549, 93.6852536117, 92.3471880322, 91.9709714233, 89.3309342674, 86.8520253787, 88.7627313799, 88.3568963513, 89.2115289978, 88.2052132204, 89.0144302599, 92.6245853685, 91.342317774, 89.5854106323, 91.4999086565, 93.426093054, 90.7340727026, 89.6745461517, 90.7849534019, 88.8103532547, 84.9700573573, 86.1725143441, 81.8160264595, 87.5135261553, 86.8328500716, 84.3558135186, 81.4957456775, 73.8857373825, 63.7220788562, 65.3826362545, 64.9375454005, 69.6397845414, 80.7830697291, 85.0185591276, 88.3125035512, 89.43766157, 91.358769248, 88.9294510308, 85.9863465778, 87.8383509481, 87.0879746945, 85.7917836214, 85.2802457961, 89.3237127232, 89.9294649911, 88.3605165559, 89.604593403, 91.8055179516, 90.7535878527, 90.6891705861, 92.9571991954, 91.7753054161, 90.1835779861, 90.2313140119, 91.0143335422, 89.5870967342, 87.3636839308, 86.8911855569, 86.6832454979, 82.727898788, 84.1293150876, 84.549708885, 90.1886196571, 88.6470736119, 90.5009260842, 87.4981655959, 86.3089410426, 85.0873413063, 85.8916863543, 88.3473890326, 88.6613282946, 91.1704053032, 90.441358711, 91.2732751353, 88.2582686446, 84.364054958, 74.1995000291, 64.1255410199, 83.2889071466, 88.8260572019, 89.1361637884, 91.0680972609, 87.8530447117, 85.7513613798, 81.9722281421, 74.6223780504, 78.006285505, 82.9504863479, 84.131042699, 84.3702851924, 84.3392521442, 87.3168654395, 88.9702247974, 87.6845898282, 89.7704169766, 90.8492215897, 89.8805520808, 89.1977843196, 90.4381903881, 90.1308076034, 87.8176930316, 87.3200776527, 87.7548312596, 87.6614235594, 85.7991214218, 85.2015767939, 85.4032434014, 88.1604873468, 88.4504915394, 92.0479194402, 91.9858853513, 90.3433297555, 87.4222673594, 81.9448608768, 75.0633775607, 71.8873214039, 71.68865531430001, 82.6968474224, 85.3159224819, 87.6205233093, 90.5427705788, 89.4618749733, 90.2760799607, 86.8084256175, 83.1638714958, 86.2640001507, 86.2277136421, 84.1644957749, 83.7840307982, 86.519313249, 86.8850940735, 84.5062395337, 85.6178774918, 88.5223733877, 86.3271606244, 84.8039890599, 88.8071535478, 87.8593994973, 84.5102727575, 88.3768932225, 88.1192988383, 84.8361430508, 84.1121778856, 84.8067255305, 82.5834778604, 81.418983925, 83.1802012408, 84.2857114144, 85.5893492061, 85.3054399956, 87.0749631434, 87.1297441642, 88.3763404383, 90.3105679318, 92.4725817821, 91.111471645, 90.6588217731, 92.6239363146, 93.193721089, 91.1001193995, 90.1959013051, 90.1724249151, 89.5969939272, 85.7296057688, 85.280878982, 85.3495542004, 78.5175123303, 77.1550061688, 85.2761410374, 86.5523945837, 87.8385269275, 88.0837516108, 88.1867690369, 90.3159894744, 91.7804255086, 91.0155689279, 89.8527353834, 91.6659632178, 91.9395948864, 88.6522614711, 87.7083579217, 88.2792492099, 85.7483774514, 83.0752777753, 80.5360181513, 76.9706811706, 85.2700029632, 84.6971999681, 86.9489152266, 88.87700203200001, 90.7049321086, 91.3628419233, 93.1638237436, 94.303315765, 93.8166978738, 94.3000769634, 94.522148594, 95.12060964450001, 94.953076984, 92.5005618076, 92.0669528333, 92.3858415564, 90.8657081183, 88.990186714, 86.0315081784, 82.7381630946, 87.7644240435, 87.578540064, 88.1742481005, 89.345351917, 91.4937142743, 90.6559770851, 91.6971507367, 92.525544124, 91.6689261392, 91.3138440004, 92.1469114932, 91.0559196903, 88.0498361454, 87.4999379394, 86.6551788466, 85.3271076019, 83.7812437156, 83.0513161551, 87.1661502128, 87.735491134, 87.4268650284, 86.6354701275, 89.2554023142, 90.3762034371, 90.2297430693, 92.2090517008, 92.7661323019, 92.7681761955, 91.8659918098, 93.5826964259, 94.0613915102, 91.195050718, 89.482579914, 90.3921393706, 90.6546877597, 88.4022997923, 85.3993561886, 79.2148515375, 87.3658713655, 86.9884685427, 84.6796105882, 84.0012038186, 84.9161097225, 88.4293209895, 87.7499615944, 87.8846243742, 88.7085739078, 87.0976882066, 88.1151298104, 86.9028918363, 86.3188160141, 83.0810000177, 79.5396714342, 76.6467356819, 67.9863146795, 57.9043765631, 50.5474126599]	0.7734190228000001	1.9410340574	/mnt/home/flop/edge_heterodimers/new_round_2020/hfuse_sel_for_af2/design_models/LHD298_DHR09_BA_A_0001_0007_relaxed_model_1.pdb	0.9555664062	[0.625, 0.6987304688, 0.791015625, 0.7583007812, 0.771484375, 0.8291015625, 0.8857421875, 0.8642578125, 0.9067382812, 0.9287109375, 0.9223632812, 0.9370117188, 0.9545898438, 0.9555664062, 0.9316406250000001, 0.9458007812, 0.95703125, 0.9536132812, 0.9458007812, 0.9375, 0.9375, 0.93359375, 0.9252929688, 0.9155273438, 0.9189453125, 0.8955078125, 0.9096679688, 0.9423828125, 0.9506835938, 0.9438476562, 0.9423828125, 0.9365234375, 0.9326171875, 0.9262695312, 0.9296875, 0.9287109375, 0.9458007812, 0.9487304688, 0.9316406250000001, 0.9174804688, 0.9541015625, 0.9501953125, 0.9077148438, 0.9096679688, 0.9438476562, 0.9291992188, 0.8745117188, 0.9160156250000001, 0.8959960938, 0.9033203125, 0.9130859375, 0.9013671875, 0.9086914062, 0.9472656250000001, 0.9526367188, 0.9135742188, 0.92578125, 0.9619140625, 0.9584960938, 0.9321289062, 0.9560546875, 0.9794921875, 0.9682617188, 0.9628906250000001, 0.9765625, 0.9863281250000001, 0.9775390625, 0.9702148438, 0.9775390625, 0.984375, 0.9619140625, 0.9370117188, 0.9541015625, 0.9638671875, 0.9599609375, 0.9809570312, 0.9643554688, 0.9658203125, 0.9775390625, 0.9814453125, 0.9614257812, 0.97265625, 0.9814453125, 0.9731445312, 0.9511718750000001, 0.9702148438, 0.9814453125, 0.9672851562, 0.9584960938, 0.9809570312, 0.9892578125, 0.9736328125, 0.9780273438, 0.9829101562, 0.9863281250000001, 0.9692382812, 0.9624023438, 0.9711914062, 0.9814453125, 0.9780273438, 0.9814453125, 0.9658203125, 0.9755859375, 0.9853515625, 0.9819335938, 0.9638671875, 0.9731445312, 0.9863281250000001, 0.9829101562, 0.9672851562, 0.9814453125, 0.9892578125, 0.9785156250000001, 0.9697265625, 0.9873046875, 0.98828125, 0.9799804688, 0.9833984375, 0.9858398438, 0.9868164062, 0.9731445312, 0.9731445312, 0.9736328125, 0.9873046875, 0.9755859375, 0.9667968750000001, 0.9624023438, 0.9892578125, 0.9892578125, 0.9887695312, 0.9848632812, 0.9921875, 0.9921875, 0.9892578125, 0.9877929688, 0.9892578125, 0.9902343750000001, 0.9858398438, 0.984375, 0.9916992188, 0.98828125, 0.9858398438, 0.9868164062, 0.9877929688, 0.9863281250000001, 0.9833984375, 0.9809570312, 0.9858398438, 0.9809570312, 0.9682617188, 0.9331054688, 0.9404296875, 0.9746093750000001, 0.9716796875, 0.9609375, 0.9736328125, 0.9848632812, 0.9760742188, 0.9780273438, 0.98828125, 0.9892578125, 0.9863281250000001, 0.9833984375, 0.9907226562, 0.9912109375, 0.9897460938, 0.98828125, 0.9916992188, 0.9892578125, 0.9931640625, 0.9838867188, 0.9755859375, 0.98046875, 0.9858398438, 0.9736328125, 0.9814453125, 0.9663085938, 0.9760742188, 0.98828125, 0.984375, 0.9653320312, 0.9755859375, 0.97265625, 0.9565429688, 0.9477539062, 0.9799804688, 0.9775390625, 0.9677734375, 0.9365234375, 0.8925781250000001, 0.9243164062, 0.91796875, 0.9125976562, 0.9194335938, 0.7993164062, 0.7729492188, 0.7924804688, 0.7900390625, 0.9008789062, 0.9267578125, 0.9423828125, 0.9584960938, 0.9580078125, 0.9716796875, 0.9638671875, 0.9672851562, 0.9638671875, 0.9287109375, 0.9389648438, 0.9399414062, 0.9707031250000001, 0.9760742188, 0.9609375, 0.9780273438, 0.984375, 0.9790039062, 0.9760742188, 0.9863281250000001, 0.9829101562, 0.9794921875, 0.9799804688, 0.984375, 0.98046875, 0.9809570312, 0.9853515625, 0.9863281250000001, 0.9838867188, 0.9765625, 0.9760742188, 0.9833984375, 0.9809570312, 0.9833984375, 0.9833984375, 0.9829101562, 0.9814453125, 0.9892578125, 0.9897460938, 0.9936523438, 0.9936523438, 0.9921875, 0.9912109375, 0.98828125, 0.9916992188, 0.9907226562, 0.9877929688, 0.99609375, 0.9956054688, 0.9975585938, 0.9956054688, 0.9970703125, 0.9956054688, 0.9980468750000001, 0.9965820312, 0.9931640625, 0.9780273438, 0.9941406250000001, 0.9555664062, 0.9682617188, 0.9868164062, 0.96484375, 0.9458007812, 0.9736328125, 0.9824218750000001, 0.9521484375, 0.9614257812, 0.9775390625, 0.9638671875, 0.9443359375, 0.953125, 0.9711914062, 0.94140625, 0.9296875, 0.9477539062, 0.9692382812, 0.9711914062, 0.9863281250000001, 0.9731445312, 0.9790039062, 0.9780273438, 0.9741210938, 0.9721679688, 0.9541015625, 0.9423828125, 0.9628906250000001, 0.9628906250000001, 0.9765625, 0.9653320312, 0.9770507812, 0.9775390625, 0.9853515625, 0.9858398438, 0.9824218750000001, 0.9848632812, 0.9702148438, 0.9716796875, 0.9692382812, 0.9902343750000001, 0.9868164062, 0.9775390625, 0.9892578125, 0.9907226562, 0.9785156250000001, 0.9770507812, 0.9887695312, 0.9892578125, 0.9765625, 0.9833984375, 0.9853515625, 0.9775390625, 0.9692382812, 0.9794921875, 0.9819335938, 0.9687500000000001, 0.97265625, 0.9833984375, 0.9868164062, 0.9907226562, 0.9814453125, 0.9799804688, 0.9692382812, 0.9819335938, 0.984375, 0.9667968750000001, 0.9604492188, 0.9775390625, 0.9697265625, 0.9482421875, 0.9555664062, 0.9711914062, 0.9453125, 0.9169921875, 0.9399414062, 0.9604492188, 0.9208984375, 0.9345703125, 0.9770507812, 0.984375, 0.9892578125, 0.9809570312, 0.98046875, 0.9912109375, 0.9897460938, 0.9819335938, 0.9746093750000001, 0.9858398438, 0.9814453125, 0.9580078125, 0.9667968750000001, 0.984375, 0.9677734375, 0.9550781250000001, 0.9809570312, 0.9770507812, 0.9814453125, 0.9902343750000001, 0.9829101562, 0.9809570312, 0.9853515625, 0.9887695312, 0.9780273438, 0.9824218750000001, 0.9858398438, 0.9707031250000001, 0.9760742188, 0.9868164062, 0.9697265625, 0.9633789062, 0.9770507812, 0.98046875, 0.9545898438, 0.9482421875, 0.95703125, 0.9702148438, 0.9487304688, 0.9423828125, 0.9389648438, 0.9721679688, 0.9721679688, 0.9536132812, 0.9599609375, 0.9780273438, 0.9575195312, 0.9545898438, 0.9697265625, 0.9594726562, 0.9443359375, 0.9599609375, 0.9482421875, 0.9238281250000001, 0.9428710938, 0.9301757812, 0.9252929688, 0.9501953125, 0.9213867188, 0.9428710938, 0.9541015625, 0.9599609375, 0.9477539062, 0.9604492188, 0.9677734375, 0.9526367188, 0.9545898438, 0.9609375, 0.9511718750000001, 0.9370117188, 0.9375, 0.9433593750000001, 0.9208984375, 0.8784179688, 0.8041992188, 0.8002929688, 0.8828125, 0.9204101562, 0.8930664062, 0.8803710938, 0.8964843750000001, 0.9316406250000001, 0.9184570312, 0.8935546875, 0.9213867188, 0.9140625, 0.9233398438, 0.8984375, 0.9028320312, 0.8818359375, 0.8627929688, 0.8134765625, 0.80859375, 0.7431640625, 0.6206054688]	88.8586922468	[63.4225271695, 60.9126861911, 72.0204293138, 72.4465158411, 70.0728738108, 76.9013891141, 85.473346734, 83.4774299909, 82.5089574694, 88.3078166086, 89.8275744209, 89.5614130584, 89.0579479061, 91.4920062425, 92.1064992253, 91.2918786075, 90.0949633637, 91.9810581072, 91.3406501742, 88.8543134822, 89.5380840643, 90.9065542796, 87.8959536608, 91.8061902507, 89.6786510148, 87.6636508637, 87.8192403757, 90.1068937475, 90.9952059704, 89.9341405378, 91.205583738, 92.2303854211, 91.7132729404, 90.594172656, 91.8400401608, 91.5452625334, 91.4589169121, 91.9337555961, 91.3785130905, 90.5052166125, 90.8723966716, 90.2723535511, 90.2450372025, 88.6060713748, 86.2526546898, 88.3626765938, 87.5211605677, 86.8154041884, 88.1165968172, 90.0682113643, 88.9003276577, 87.5339159107, 88.939572428, 90.2190970038, 89.5577276886, 90.3510612216, 90.325510303, 92.5993954959, 92.2300397327, 91.8369688561, 91.8388305518, 93.9633019055, 93.0438686369, 92.7907080822, 91.9306937512, 94.399726044, 93.287296327, 91.342806183, 92.1247259666, 92.5936641022, 91.1183579608, 88.9118995946, 87.7848993794, 91.0312172101, 91.5857550771, 92.0043368793, 91.4421805933, 91.9997028478, 93.9200216539, 92.7894464143, 93.0362424229, 93.0366798099, 94.3842303985, 93.7386733217, 93.0650804723, 92.8564930855, 94.4652224512, 94.3506033398, 94.2537703511, 94.0460997121, 94.4631147328, 93.9687949807, 93.5648932394, 91.7892168605, 90.6739182041, 90.7526207159, 87.8037080787, 88.0516068668, 91.2803045493, 92.2833702211, 91.9592600848, 90.7843183393, 91.9982119589, 93.8059576882, 92.683525362, 93.1436870089, 93.953694475, 95.7332316902, 95.0193602704, 95.5325826335, 95.1244616384, 96.2690509568, 94.9765621185, 95.0431775901, 94.8220337416, 95.6400109312, 94.3416608171, 93.7084172676, 93.8729890402, 92.9055777702, 92.5833713415, 89.9965911222, 89.5340552857, 92.4391850934, 91.803842521, 90.3688816346, 89.7534134796, 91.9747864642, 93.3469994932, 92.2793088351, 91.492688606, 93.5117934737, 94.7769983102, 93.9009544674, 93.6806989234, 93.8446067041, 94.2164175778, 94.1353275264, 94.7446239023, 94.3874767807, 94.0070171909, 95.5466014784, 95.1711713319, 93.1863043684, 93.165370659, 93.333980675, 88.3000867796, 88.9248107282, 91.5832509304, 92.4945736435, 89.0735023075, 88.7512878046, 90.745716162, 92.4109193273, 89.5668798274, 90.6602681637, 92.1570072773, 93.4317906005, 90.9094301467, 92.6872632085, 95.239080142, 95.7183497801, 94.6853932347, 94.6009486335, 95.9002541198, 95.226926854, 94.6310926807, 94.0367661866, 94.3664097245, 92.6043922111, 92.9379429702, 90.1207160049, 87.8563829547, 89.847586094, 89.6888623613, 90.5740924729, 90.1807463128, 89.7778631293, 93.2967872536, 92.1214044723, 90.472844999, 91.88141103, 93.9024784921, 91.1903304608, 89.712889263, 89.9512782115, 88.88256049, 84.0540752109, 86.2663149225, 83.0761291536, 88.8924432264, 87.4484111193, 84.7993054528, 81.3764816315, 74.9052321321, 63.3506979514, 66.0512898334, 62.165055578, 71.690491354, 81.1914448349, 86.2510097223, 88.2342597138, 89.7319394633, 91.6690053258, 89.757546344, 85.6261869348, 86.9762943173, 87.5129234245, 86.2919557831, 86.4300215188, 89.8804797967, 90.3575751847, 88.4429104382, 89.0282987779, 92.3687040767, 90.9255130509, 90.5413264927, 92.0726169435, 91.9092776536, 90.0391821879, 90.1492740737, 89.3281540454, 89.5647605639, 87.1335581849, 86.4069159324, 86.1174371962, 81.9625451156, 85.1643731635, 85.7012385451, 90.8554428373, 89.763703972, 90.655009242, 88.1113496606, 86.0274965791, 84.9142861695, 86.0507282745, 87.5935742618, 88.7604108757, 91.0544169041, 90.5711847781, 91.5332808225, 89.2490191665, 85.8982009937, 78.7022425681, 65.1705778467, 83.2108863652, 89.8958589721, 89.7597422517, 91.2894420746, 89.0643567025, 86.5510107623, 83.058638353, 77.1341426172, 79.2353468857, 84.7108885238, 86.5210847526, 85.7831876966, 85.3520327564, 89.1071038683, 89.6502373655, 87.7795461074, 90.4181602251, 91.7387373082, 90.2059673328, 89.6320092755, 91.3672568286, 90.927591999, 88.2826577864, 88.2746966693, 89.3666696031, 89.6152130055, 86.5548625094, 85.6658961159, 87.7014154693, 90.4749364408, 90.0652354691, 93.9184560853, 93.7167192444, 92.6036754663, 90.6036799371, 86.0995001771, 79.3093618477, 75.0455193294, 70.7237873825, 83.7686285424, 87.3451335094, 90.1032573261, 91.9659490139, 91.7017355217, 91.8831672491, 89.1216961102, 84.853322794, 87.8844383158, 86.6053387186, 84.651774125, 84.60419181, 87.2153441707, 87.6099127689, 85.8207304137, 86.8861064235, 89.8970432822, 87.7922143928, 86.7625382887, 89.4492097062, 88.8013519579, 86.3490899705, 88.5063066636, 88.2102755256, 85.3882475109, 84.3879226135, 83.8317724397, 82.5505488277, 80.9405779299, 82.0811948947, 83.7859215479, 85.3527854769, 84.9708724597, 87.7625339679, 87.3919580703, 88.8278107543, 90.8603374412, 93.3272994545, 91.4841566308, 90.7163516307, 93.271423985, 93.7583262573, 90.6439980493, 89.9115396808, 90.8482056813, 89.8296248307, 84.2673110134, 84.9984212893, 85.2699437328, 78.7809138296, 75.5840425446, 86.4013429853, 87.3909285816, 88.7922091121, 88.9978857077, 88.5621076234, 91.3208568302, 92.6663359498, 91.54727963, 90.3314758693, 92.086123937, 92.3113240212, 89.0213358378, 88.2905033596, 88.364573334, 86.1473467339, 82.1704718923, 79.2075562844, 76.377159206, 85.6070572963, 84.9888370548, 88.5061663288, 90.4750606629, 91.382099138, 92.7917568524, 94.6483781457, 95.5233440153, 94.681006498, 95.2019551098, 95.9157465989, 95.98971099, 95.8596147868, 93.8361138725, 94.1345598427, 92.858278548, 91.476237701, 90.1998590667, 85.8963112075, 82.7791130652, 88.5045457439, 88.0888102986, 88.6814767966, 91.1716195493, 92.0008449221, 91.8869846864, 93.0577219651, 93.6894155709, 93.0706909993, 92.5665789244, 93.3556143416, 92.3072438156, 89.6673037772, 88.5660940795, 87.5722009008, 85.8132747836, 82.4500450214, 81.4198542201, 87.8116918512, 88.1932254777, 88.0505751163, 87.2037287408, 89.9471524918, 91.4086063111, 90.6878662312, 93.4350713952, 94.0328896531, 93.6669762116, 93.0812580622, 94.5542039805, 95.1472894021, 91.7986702212, 91.31053848, 91.3544898817, 91.3502078673, 89.2728003474, 83.8053198798, 81.0695118324, 87.2725799166, 86.4569253989, 84.3218802514, 84.4960170854, 85.1068404909, 88.7414313061, 87.2263762988, 87.9994248467, 89.1112453888, 86.5987585057, 87.8989708322, 88.0878200999, 85.7686188336, 82.0698930603, 81.3249559789, 79.0509779023, 69.5282380507, 58.5083497187, 48.1970129782]	0.8053835571	2.0543404705	/mnt/home/flop/edge_heterodimers/new_round_2020/hfuse_sel_for_af2/design_models/LHD298_DHR09_BA_A_0001_0007_relaxed_model_2.pdb	0.9291992188	[0.6293945312, 0.6928710938, 0.8017578125, 0.7719726562, 0.771484375, 0.8413085938, 0.8833007812, 0.8623046875, 0.8969726562, 0.9238281250000001, 0.9160156250000001, 0.9194335938, 0.9340820312, 0.9443359375, 0.9165039062, 0.92578125, 0.9350585938, 0.9389648438, 0.921875, 0.8979492188, 0.9008789062, 0.9067382812, 0.8857421875, 0.880859375, 0.8862304688, 0.84765625, 0.8759765625, 0.9204101562, 0.9248046875, 0.9204101562, 0.9252929688, 0.9140625, 0.9106445312, 0.9052734375, 0.9121093750000001, 0.9125976562, 0.92578125, 0.9267578125, 0.9174804688, 0.9047851562, 0.9375, 0.9291992188, 0.8959960938, 0.8935546875, 0.9125976562, 0.9047851562, 0.8706054688, 0.8989257812, 0.8891601562, 0.884765625, 0.8823242188, 0.8745117188, 0.90234375, 0.94140625, 0.9394531250000001, 0.9125976562, 0.9291992188, 0.9584960938, 0.9516601562, 0.9306640625, 0.9516601562, 0.9697265625, 0.9580078125, 0.9541015625, 0.9633789062, 0.9721679688, 0.9614257812, 0.9506835938, 0.9506835938, 0.9580078125, 0.9248046875, 0.8862304688, 0.90234375, 0.9072265625, 0.9111328125, 0.9311523438, 0.9243164062, 0.9340820312, 0.9555664062, 0.9658203125, 0.9467773438, 0.9555664062, 0.9687500000000001, 0.9643554688, 0.9384765625, 0.9550781250000001, 0.9721679688, 0.9584960938, 0.9404296875, 0.9663085938, 0.9765625, 0.95703125, 0.9565429688, 0.9614257812, 0.9677734375, 0.9345703125, 0.9135742188, 0.9301757812, 0.9506835938, 0.94921875, 0.9477539062, 0.9277343750000001, 0.9536132812, 0.9736328125, 0.9624023438, 0.9443359375, 0.9628906250000001, 0.98046875, 0.9702148438, 0.9550781250000001, 0.9711914062, 0.9829101562, 0.9653320312, 0.9560546875, 0.9790039062, 0.9790039062, 0.9663085938, 0.9682617188, 0.9711914062, 0.9672851562, 0.9482421875, 0.9272460938, 0.9272460938, 0.9443359375, 0.9262695312, 0.9013671875, 0.9062500000000001, 0.95703125, 0.9692382812, 0.9580078125, 0.9609375, 0.9760742188, 0.9780273438, 0.9667968750000001, 0.9697265625, 0.9775390625, 0.9746093750000001, 0.9697265625, 0.9707031250000001, 0.984375, 0.9741210938, 0.9760742188, 0.9755859375, 0.9790039062, 0.9790039062, 0.9667968750000001, 0.9545898438, 0.9638671875, 0.9565429688, 0.9394531250000001, 0.8940429688, 0.8935546875, 0.9404296875, 0.9482421875, 0.91796875, 0.9370117188, 0.96484375, 0.9511718750000001, 0.9477539062, 0.9682617188, 0.9755859375, 0.9677734375, 0.9609375, 0.9765625, 0.9799804688, 0.9755859375, 0.9707031250000001, 0.9790039062, 0.9760742188, 0.98046875, 0.9663085938, 0.9536132812, 0.9619140625, 0.9589843750000001, 0.9272460938, 0.9453125, 0.9145507812, 0.9394531250000001, 0.9687500000000001, 0.9672851562, 0.9423828125, 0.9506835938, 0.9501953125, 0.9331054688, 0.91796875, 0.9497070312, 0.9423828125, 0.9077148438, 0.8647460938, 0.8139648438, 0.8564453125, 0.8823242188, 0.8603515625, 0.853515625, 0.6953125, 0.66796875, 0.6943359375, 0.666015625, 0.818359375, 0.8588867188, 0.8940429688, 0.9165039062, 0.9204101562, 0.9350585938, 0.9160156250000001, 0.9194335938, 0.9150390625, 0.857421875, 0.8583984375, 0.8564453125, 0.9150390625, 0.9311523438, 0.8989257812, 0.9238281250000001, 0.9428710938, 0.9326171875, 0.9365234375, 0.9575195312, 0.9501953125, 0.9448242188, 0.9467773438, 0.9536132812, 0.953125, 0.9477539062, 0.9560546875, 0.9526367188, 0.9453125, 0.9326171875, 0.9399414062, 0.9541015625, 0.9497070312, 0.9511718750000001, 0.9433593750000001, 0.9267578125, 0.9072265625, 0.9282226562, 0.9399414062, 0.9599609375, 0.9663085938, 0.9643554688, 0.9633789062, 0.9506835938, 0.9599609375, 0.9526367188, 0.9243164062, 0.9677734375, 0.9770507812, 0.9838867188, 0.98046875, 0.9838867188, 0.9770507812, 0.9853515625, 0.9702148438, 0.9667968750000001, 0.9423828125, 0.9746093750000001, 0.9125976562, 0.9355468750000001, 0.9667968750000001, 0.9428710938, 0.9125976562, 0.9506835938, 0.9658203125, 0.9287109375, 0.9272460938, 0.9536132812, 0.9379882812, 0.9003906250000001, 0.9125976562, 0.9428710938, 0.9111328125, 0.8803710938, 0.9038085938, 0.9384765625, 0.9433593750000001, 0.9677734375, 0.9497070312, 0.9565429688, 0.9560546875, 0.9443359375, 0.9375, 0.8774414062, 0.8442382812, 0.9062500000000001, 0.9199218750000001, 0.9526367188, 0.9311523438, 0.9550781250000001, 0.9516601562, 0.9638671875, 0.9555664062, 0.9399414062, 0.9501953125, 0.9296875, 0.9165039062, 0.8925781250000001, 0.9438476562, 0.9545898438, 0.9111328125, 0.9282226562, 0.9550781250000001, 0.9370117188, 0.9042968750000001, 0.9384765625, 0.9506835938, 0.9208984375, 0.91796875, 0.9360351562, 0.9277343750000001, 0.9096679688, 0.9213867188, 0.9111328125, 0.876953125, 0.8979492188, 0.9199218750000001, 0.9404296875, 0.9638671875, 0.94921875, 0.9472656250000001, 0.9438476562, 0.9584960938, 0.9633789062, 0.9418945312, 0.9404296875, 0.9628906250000001, 0.9472656250000001, 0.9199218750000001, 0.9345703125, 0.9428710938, 0.8896484375, 0.8579101562, 0.9018554688, 0.91015625, 0.8330078125, 0.8364257812, 0.9165039062, 0.9272460938, 0.95703125, 0.9291992188, 0.9223632812, 0.9677734375, 0.9638671875, 0.9277343750000001, 0.9213867188, 0.9658203125, 0.9497070312, 0.9038085938, 0.94140625, 0.9667968750000001, 0.9233398438, 0.9052734375, 0.9550781250000001, 0.9384765625, 0.9677734375, 0.9750976562, 0.9755859375, 0.9746093750000001, 0.9741210938, 0.9814453125, 0.9731445312, 0.9741210938, 0.9780273438, 0.9707031250000001, 0.9731445312, 0.9794921875, 0.9658203125, 0.9604492188, 0.9658203125, 0.9672851562, 0.9418945312, 0.9228515625, 0.8759765625, 0.9091796875, 0.9194335938, 0.9169921875, 0.91796875, 0.9526367188, 0.9560546875, 0.9497070312, 0.9560546875, 0.9619140625, 0.9584960938, 0.9580078125, 0.9619140625, 0.9472656250000001, 0.9404296875, 0.9521484375, 0.9267578125, 0.8989257812, 0.9243164062, 0.9121093750000001, 0.9252929688, 0.9423828125, 0.9160156250000001, 0.9384765625, 0.9467773438, 0.9550781250000001, 0.9433593750000001, 0.9633789062, 0.9658203125, 0.9594726562, 0.9599609375, 0.9633789062, 0.95703125, 0.9379882812, 0.9350585938, 0.9379882812, 0.9277343750000001, 0.8823242188, 0.8286132812, 0.8198242188, 0.888671875, 0.9233398438, 0.9028320312, 0.8911132812, 0.8969726562, 0.9321289062, 0.92578125, 0.9062500000000001, 0.91796875, 0.921875, 0.9311523438, 0.9013671875, 0.8964843750000001, 0.8803710938, 0.8891601562, 0.8198242188, 0.8012695312, 0.7509765625, 0.623046875]	3	90.0539072353	[63.6435258682, 61.3587961879, 75.899161258, 74.0444593711, 72.4615899389, 76.6271136544, 87.4436415768, 82.7574515008, 84.4236527679, 89.228718661, 89.9374976395, 89.3927885565, 89.9092786844, 92.1871040728, 92.1804236246, 91.7783075564, 90.7889254443, 92.6352793312, 93.1149917915, 89.3621551391, 89.1870794333, 91.1964931126, 89.0605148446, 93.2155081591, 90.9044803046, 88.5883833163, 90.5091803466, 92.05300058, 92.2992896019, 92.2287963845, 92.0712773786, 92.2292495191, 91.9576122999, 92.165957926, 92.5517676611, 90.9077601992, 91.5431103151, 92.2953620177, 91.6447229907, 90.2033289693, 91.5727603232, 91.4694025328, 90.5795596072, 89.2632901086, 87.5311837533, 89.1268672894, 88.191802835, 86.9865761791, 89.107878962, 90.4740580666, 89.7774318694, 88.1383700378, 89.2110917954, 89.7438224925, 91.0176072939, 89.7992756946, 89.878181917, 92.279581312, 92.9885297931, 91.6382971408, 91.8827859422, 93.61610536, 93.5245354396, 92.824396843, 92.9229932906, 94.4577986878, 93.3382842158, 92.9560738897, 93.4059468458, 92.0130124548, 91.5288279252, 90.4847031006, 88.7107817293, 92.3644733356, 91.7104582819, 90.7352316135, 92.2663371582, 92.2335640813, 93.8913802295, 93.806536683, 92.913388195, 93.6186983022, 94.1723142485, 94.3805849846, 93.470917631, 92.8894561857, 94.2306064108, 94.357000588, 94.1194237162, 94.195869986, 94.3869824118, 94.2029701639, 93.7956022646, 92.6105661508, 90.9063655125, 90.80446868760001, 88.5014124072, 88.5396117991, 91.608081565, 91.9885439805, 91.8251665765, 90.7205630977, 92.0931889329, 93.1680512896, 93.5023477786, 92.4406362771, 94.1531502239, 95.3397221999, 95.6180406477, 95.4979971178, 95.1579152151, 95.8345742557, 95.5857149957, 94.8898793163, 94.8572182696, 95.4470952263, 94.3001212065, 94.3982723362, 94.2562071307, 92.2954096549, 92.3115928721, 90.7320302585, 89.7344745182, 92.6573010157, 91.3571411452, 88.9454402914, 89.954080627, 91.6899964477, 93.1156546534, 92.7257131094, 92.0486055925, 94.0858733646, 95.055955716, 94.0068618168, 94.5855363071, 93.9356296308, 94.5561920275, 94.907219103, 94.8509059675, 94.5452728939, 94.4221032817, 95.9933561823, 95.1627269699, 93.662897173, 93.5303403848, 93.035992461, 88.415882231, 88.3270414416, 92.1480274, 92.7849412991, 90.76326156, 90.647726163, 91.2084549851, 92.8906881079, 91.7627771863, 91.4758641374, 92.925814031, 94.454021848, 94.3165806785, 94.6456303759, 95.9174215112, 96.6182750509, 95.7859984549, 96.0185809124, 96.6453222861, 96.4919945785, 95.6831030287, 95.9638781433, 95.7817590505, 94.4421783896, 93.9594202791, 91.8617899493, 89.4146906762, 91.260693332, 90.3893521037, 92.0696235424, 91.0649084459, 91.535360739, 94.3743639223, 93.858659674, 92.8156614955, 94.0574152263, 95.1409730919, 93.5283171491, 91.9435532473, 93.3291194207, 91.7304743825, 88.0132634639, 89.6562553525, 86.5302856365, 90.6057810285, 90.1911524901, 86.5888881549, 83.6485905056, 73.5048782892, 62.3682077927, 66.1024986717, 65.4291248705, 71.7145999431, 82.584059983, 87.3570662833, 91.429474693, 91.8584413249, 93.6691938214, 92.0648519757, 89.2047568763, 90.7588585448, 90.6718242515, 89.5546196739, 89.5634414693, 91.4525536655, 91.9971757792, 91.5584673742, 93.3867008411, 94.6725676866, 93.0796805952, 93.0000251491, 94.7639115365, 93.6191362221, 92.0072408406, 92.6786655448, 93.2473533275, 91.8900830332, 89.0488343234, 90.5171383379, 90.1693441921, 86.1238009598, 87.8989306209, 89.4681049198, 93.2555048956, 93.652626425, 94.064078874, 92.7492570875, 91.0947993936, 87.9252580916, 88.3821774773, 91.1376795453, 91.6977961146, 94.2089945394, 93.3088625877, 94.1303233929, 91.8141086757, 89.0898357367, 81.8518133998, 65.7415756393, 88.4548201845, 93.3470284866, 93.2348181649, 93.2258832766, 91.8640671383, 89.9873313868, 82.4001824584, 77.8013408848, 81.3702510308, 85.406276064, 87.4643012347, 87.2991512802, 86.507558553, 87.851884873, 89.5681679635, 89.0103231848, 90.095861124, 91.5077226083, 90.8732341813, 88.8675219898, 92.0282494259, 92.7144853607, 91.7199019231, 91.0491731009, 91.2172630536, 91.8110885026, 90.4193764722, 88.6627311805, 87.472228125, 91.6316580587, 91.7851946745, 94.2258721382, 93.1684489215, 91.639030019, 89.8323712591, 83.3851206993, 73.844308224, 72.6197114162, 71.5732695303, 83.6922138049, 88.8696669454, 91.2808552025, 92.6211218379, 92.7737808007, 92.9732442614, 90.857159163, 87.635861239, 90.8171951517, 89.5615968227, 89.5166201661, 89.751370171, 91.1299340953, 92.1734624749, 90.2276607039, 91.1940698547, 91.5413214721, 90.7612091533, 89.7865745548, 90.5188347808, 89.9556474295, 88.4035389282, 90.4703438264, 89.6344234925, 87.8451140597, 87.1484387745, 88.4638252972, 83.1291156953, 81.5988031638, 82.4261790949, 83.3806046355, 85.8506910825, 86.9817200128, 89.6326617092, 90.6137131178, 89.8233008907, 91.868809625, 93.4067076399, 92.6042502815, 91.364934777, 93.4626998963, 93.5122140385, 89.8423176096, 91.0318829327, 92.9088286096, 93.086465345, 90.9224317367, 90.3654621487, 90.7235288693, 88.1506601, 84.4932421395, 91.4527466203, 91.3690489332, 91.7971533648, 92.3674387119, 92.0870355441, 92.6464108035, 93.6080545118, 93.548056201, 91.952988823, 93.205095617, 93.6304072927, 91.5138294578, 89.6420402289, 90.0914893425, 88.6846416856, 84.5632287656, 79.0613460866, 76.730731827, 86.3856618561, 86.1984611752, 88.9632558404, 90.6455834295, 91.8424783362, 93.1043449683, 93.9842446169, 95.2026183122, 94.909117226, 95.7293339291, 95.851749609, 96.1903640643, 95.9774171616, 94.5600018498, 94.0574374376, 93.0328662063, 92.0317747716, 90.7916143763, 86.857345999, 82.5449935707, 89.2740602472, 89.7245768063, 90.8211646895, 92.3237982352, 92.9351253366, 92.6909814316, 93.5264988029, 94.1516646117, 93.2835785771, 93.0345240276, 93.6088581734, 92.4923654579, 90.2314254695, 89.2262462551, 87.6149173515, 84.8857464335, 78.4923234976, 77.1864209412, 85.0764511145, 86.8407356261, 87.3061601801, 88.1959401058, 90.190813361, 91.6573295334, 91.6939021551, 94.1458213094, 94.3168324166, 94.3277543673, 94.2787556588, 95.227194822, 95.2874644971, 92.2014082279, 92.0592893159, 91.7800242743, 92.1680699251, 89.7592617011, 83.4482874891, 79.7493273642, 88.2874547428, 88.2207949539, 87.8948256051, 88.6542039035, 86.8639686045, 90.7432751708, 90.7493754521, 91.2418886377, 90.9556444312, 89.1805692083, 90.4747275227, 90.2148360796, 88.0346203371, 84.4253215467, 83.0096004599, 79.5942515582, 71.5359175496, 58.3752039936, 46.64791901]	0.8348841608	1.3606293905	0.9418945312	[0.6396484375, 0.6997070312, 0.8037109375, 0.7641601562, 0.7700195312, 0.8334960938, 0.880859375, 0.8671875, 0.9052734375, 0.9306640625, 0.92578125, 0.9350585938, 0.9477539062, 0.9511718750000001, 0.9272460938, 0.9379882812, 0.9497070312, 0.9482421875, 0.9326171875, 0.9165039062, 0.9145507812, 0.9189453125, 0.9013671875, 0.8964843750000001, 0.9003906250000001, 0.8706054688, 0.8891601562, 0.9291992188, 0.9365234375, 0.9301757812, 0.9340820312, 0.9248046875, 0.9189453125, 0.9140625, 0.921875, 0.9248046875, 0.9340820312, 0.9355468750000001, 0.9291992188, 0.9140625, 0.9423828125, 0.9365234375, 0.9072265625, 0.8999023438, 0.9228515625, 0.9135742188, 0.8735351562, 0.8989257812, 0.8837890625, 0.8818359375, 0.8852539062, 0.8754882812, 0.8964843750000001, 0.9296875, 0.9316406250000001, 0.8994140625, 0.9135742188, 0.953125, 0.9487304688, 0.9252929688, 0.94921875, 0.9692382812, 0.95703125, 0.9545898438, 0.9677734375, 0.9770507812, 0.9663085938, 0.9580078125, 0.9609375, 0.9667968750000001, 0.9379882812, 0.90234375, 0.9150390625, 0.9267578125, 0.9267578125, 0.9458007812, 0.9306640625, 0.9443359375, 0.9624023438, 0.9682617188, 0.9501953125, 0.9619140625, 0.9731445312, 0.9663085938, 0.9399414062, 0.9609375, 0.9750976562, 0.9599609375, 0.9467773438, 0.9702148438, 0.9814453125, 0.9628906250000001, 0.9638671875, 0.9663085938, 0.97265625, 0.9453125, 0.9301757812, 0.9409179688, 0.9589843750000001, 0.95703125, 0.9589843750000001, 0.9375, 0.9487304688, 0.9716796875, 0.9658203125, 0.9418945312, 0.9536132812, 0.9780273438, 0.9731445312, 0.9526367188, 0.9697265625, 0.9819335938, 0.9687500000000001, 0.9565429688, 0.9785156250000001, 0.9814453125, 0.9697265625, 0.97265625, 0.9741210938, 0.9765625, 0.9565429688, 0.9428710938, 0.9404296875, 0.9550781250000001, 0.9433593750000001, 0.9311523438, 0.9282226562, 0.9687500000000001, 0.9760742188, 0.9741210938, 0.9687500000000001, 0.9785156250000001, 0.9838867188, 0.9780273438, 0.9750976562, 0.9785156250000001, 0.9824218750000001, 0.9765625, 0.9731445312, 0.9858398438, 0.9809570312, 0.9780273438, 0.9775390625, 0.9809570312, 0.9819335938, 0.9692382812, 0.9638671875, 0.9711914062, 0.9672851562, 0.953125, 0.9140625, 0.9140625, 0.9526367188, 0.9580078125, 0.9365234375, 0.9526367188, 0.9692382812, 0.9599609375, 0.9604492188, 0.9765625, 0.9799804688, 0.9736328125, 0.9687500000000001, 0.9833984375, 0.984375, 0.9799804688, 0.9775390625, 0.9838867188, 0.9809570312, 0.9848632812, 0.9746093750000001, 0.9667968750000001, 0.9721679688, 0.9716796875, 0.9482421875, 0.9584960938, 0.9350585938, 0.9584960938, 0.9780273438, 0.9750976562, 0.9575195312, 0.9633789062, 0.9589843750000001, 0.94140625, 0.9291992188, 0.9633789062, 0.9599609375, 0.9370117188, 0.9018554688, 0.8530273438, 0.8876953125, 0.8989257812, 0.87890625, 0.8813476562, 0.7329101562, 0.7202148438, 0.7309570312, 0.712890625, 0.8447265625, 0.8891601562, 0.9204101562, 0.9399414062, 0.9428710938, 0.9575195312, 0.9438476562, 0.9462890625, 0.9448242188, 0.8994140625, 0.9072265625, 0.9072265625, 0.9477539062, 0.9560546875, 0.9321289062, 0.9541015625, 0.9672851562, 0.9599609375, 0.9575195312, 0.9731445312, 0.9672851562, 0.9624023438, 0.9604492188, 0.9692382812, 0.96484375, 0.9614257812, 0.9692382812, 0.9672851562, 0.95703125, 0.9511718750000001, 0.9482421875, 0.9667968750000001, 0.9609375, 0.9687500000000001, 0.9672851562, 0.9663085938, 0.9619140625, 0.9770507812, 0.9755859375, 0.9838867188, 0.9833984375, 0.98046875, 0.9790039062, 0.9687500000000001, 0.97265625, 0.9614257812, 0.9482421875, 0.9829101562, 0.9829101562, 0.9887695312, 0.9794921875, 0.984375, 0.97265625, 0.9809570312, 0.9565429688, 0.9458007812, 0.9038085938, 0.9394531250000001, 0.8583984375, 0.890625, 0.9326171875, 0.9213867188, 0.8930664062, 0.9130859375, 0.9458007812, 0.9204101562, 0.9165039062, 0.9384765625, 0.9389648438, 0.9321289062, 0.9316406250000001, 0.94921875, 0.9296875, 0.9140625, 0.9184570312, 0.9418945312, 0.9487304688, 0.9643554688, 0.9472656250000001, 0.9511718750000001, 0.9409179688, 0.9360351562, 0.9267578125, 0.9145507812, 0.9067382812, 0.9272460938, 0.9389648438, 0.9541015625, 0.9453125, 0.9536132812, 0.9604492188, 0.9697265625, 0.9624023438, 0.9506835938, 0.9614257812, 0.9448242188, 0.9477539062, 0.9516601562, 0.97265625, 0.9707031250000001, 0.9472656250000001, 0.9658203125, 0.9687500000000001, 0.9545898438, 0.9448242188, 0.9658203125, 0.9560546875, 0.9370117188, 0.9472656250000001, 0.9340820312, 0.9213867188, 0.9228515625, 0.9365234375, 0.9008789062, 0.8872070312, 0.9267578125, 0.9326171875, 0.9472656250000001, 0.9575195312, 0.9638671875, 0.9580078125, 0.9321289062, 0.9555664062, 0.9687500000000001, 0.9472656250000001, 0.9384765625, 0.9633789062, 0.9609375, 0.9277343750000001, 0.9272460938, 0.9536132812, 0.9345703125, 0.9106445312, 0.9213867188, 0.9477539062, 0.9243164062, 0.9248046875, 0.9599609375, 0.9667968750000001, 0.9750976562, 0.96484375, 0.9677734375, 0.9868164062, 0.9829101562, 0.9697265625, 0.9624023438, 0.9833984375, 0.9731445312, 0.9448242188, 0.9643554688, 0.9794921875, 0.9521484375, 0.9316406250000001, 0.9716796875, 0.9633789062, 0.9824218750000001, 0.9833984375, 0.9838867188, 0.9829101562, 0.9814453125, 0.9868164062, 0.9833984375, 0.9853515625, 0.9853515625, 0.9770507812, 0.98046875, 0.9838867188, 0.9711914062, 0.9682617188, 0.9746093750000001, 0.9760742188, 0.9555664062, 0.953125, 0.9291992188, 0.9394531250000001, 0.9462890625, 0.9487304688, 0.9521484375, 0.9716796875, 0.9741210938, 0.9731445312, 0.9707031250000001, 0.9794921875, 0.9741210938, 0.97265625, 0.9780273438, 0.9677734375, 0.9643554688, 0.9760742188, 0.9614257812, 0.9448242188, 0.9555664062, 0.9433593750000001, 0.9497070312, 0.9584960938, 0.9360351562, 0.9560546875, 0.9619140625, 0.9643554688, 0.9580078125, 0.9711914062, 0.9721679688, 0.9619140625, 0.9633789062, 0.9667968750000001, 0.9584960938, 0.9399414062, 0.9428710938, 0.9438476562, 0.9340820312, 0.8896484375, 0.837890625, 0.8354492188, 0.8974609375, 0.9321289062, 0.8974609375, 0.8964843750000001, 0.9091796875, 0.9404296875, 0.9350585938, 0.9165039062, 0.9379882812, 0.9340820312, 0.9472656250000001, 0.9272460938, 0.9252929688, 0.9077148438, 0.9252929688, 0.8715820312, 0.859375, 0.8129882812, 0.7041015625]	LHD298	LHD298	DHR09
../design_models/LHD278_DHR82_BA_A_0001_0008.pdb	88.3986485441	[83.5017116518, 88.829777447, 88.5932277258, 88.8551515379, 91.3828141257, 92.8982849768, 92.7846333014, 93.2969456863, 94.6178201285, 95.2674860842, 95.2084693458, 95.7170270405, 96.0608004851, 96.9724627796, 96.0312345161, 95.4867001734, 95.1342652953, 94.7868030307, 94.0059156536, 94.7670255874, 94.8669835864, 92.7515172465, 93.2845384337, 93.2129252414, 91.3999200615, 90.0557626957, 91.0768874515, 89.4202779333, 83.6818247106, 88.0769892128, 86.9586726955, 91.1731069751, 93.8863030359, 94.112287011, 94.4772079795, 94.9655428988, 95.0617316477, 96.5508758444, 96.1505647989, 96.41374812, 97.268398557, 97.1597579962, 96.9667156383, 96.2796321718, 96.4510918724, 96.2373058871, 95.069923287, 94.6115929367, 93.770197335, 93.6657038419, 92.3269929735, 91.9340123011, 89.6920430663, 91.3749961661, 89.3621434059, 85.3516945829, 86.4331591982, 90.0716375971, 90.7421714306, 93.0840591148, 93.2042922347, 92.4582174734, 94.3642914288, 95.0173325845, 95.3691846077, 95.6775397602, 95.8468575236, 96.9443711096, 96.5657042591, 95.8057900247, 95.7698418222, 97.586726889, 95.5797914921, 92.9663485984, 94.5548655471, 95.2083439806, 93.6273437506, 93.2985401278, 93.9428910458, 92.4091029307, 91.8550660501, 90.7675344136, 90.4917427586, 88.1755595967, 88.7782936048, 86.9039382089, 83.9415818136, 87.0733190428, 86.0423266392, 89.6355189273, 92.3362739281, 92.326266926, 93.1823561362, 94.3587871788, 94.6709656998, 96.6187953941, 95.9159622235, 96.6774348806, 97.6824390787, 97.2445778203, 96.8756351671, 97.076178112, 97.0705989655, 95.7253759727, 95.1118033081, 95.7415608583, 94.1287383351, 92.7934910827, 93.2716385958, 92.770723716, 88.8808653935, 88.6582159431, 89.2915869534, 85.7972020575, 86.4844735927, 90.3054163528, 92.289888663, 94.2277597578, 94.6178485725, 94.6653417166, 95.9904304605, 96.3226680179, 96.5861598583, 96.9153732318, 97.0073654891, 97.4967642131, 97.4589255458, 97.1576724002, 96.6693359497, 97.9288346543, 96.6841911352, 93.9554377693, 93.6454290732, 95.3185934475, 93.7955646411, 92.406552786, 93.7239567834, 92.7309954988, 91.9616268924, 90.7235111836, 91.012748279, 89.3700197295, 89.3785517541, 87.5495631014, 84.9521385896, 88.8619133254, 88.9292331647, 91.3448910432, 93.1029196385, 94.3691349827, 94.5686870801, 95.1394587555, 95.8186400046, 96.0007490276, 95.6955569273, 96.6368818423, 97.5749779869, 95.5762260641, 95.9545152977, 96.9018057052, 95.7813169323, 94.5357120747, 95.1850090513, 96.1780357673, 93.1354429338, 91.3184758058, 92.3587825085, 91.7408149389, 87.2488191827, 87.8657056955, 88.5173020713, 85.4313723103, 86.3689500904, 90.2046278991, 92.3715930338, 94.0724103964, 94.2038969052, 94.7980688722, 95.6556331408, 96.8698123338, 95.8520242288, 95.5864369762, 96.3620541042, 96.8621284, 95.6346292523, 94.7566102478, 96.6482213115, 96.6577736497, 94.2378257039, 94.2528829577, 95.4879175183, 93.8800087178, 93.0083948654, 92.9734252015, 94.3554199581, 91.634904077, 92.1008419688, 90.5073596013, 91.6415804057, 91.1497046624, 90.4126927583, 88.7046189178, 88.6869323222, 90.0446680416, 89.0220673726, 90.3833840073, 92.062434514, 89.596679257, 89.7191770467, 91.807471763, 91.7137114349, 89.5597963974, 90.038288673, 93.0584422408, 91.6627115369, 90.9990071826, 93.0486798427, 93.3738639684, 92.7384347313, 92.7820784859, 93.4621407236, 93.9125434558, 92.2348001779, 91.6418068515, 91.5758524963, 91.4550635613, 89.7054865796, 88.4846245434, 88.9727439394, 87.3090314604, 81.8455187341, 82.0874394754, 74.2681284527, 87.1316262823, 80.0265171066, 82.2830514327, 78.0505416265, 74.1944097938, 66.105114446, 68.5290621326, 73.7347049729, 77.5831044421, 82.0938497555, 83.8124918191, 87.0648249217, 85.9886737244, 87.5446165775, 82.4037227747, 79.0746254156, 81.3217496247, 76.6603724887, 71.332809836, 71.8465288702, 83.2544530055, 82.1249546997, 78.0445814609, 83.2376563553, 87.1131361832, 84.87942837, 83.7637450902, 87.7868645016, 87.8030888324, 84.7939691908, 86.5227430872, 86.6156423961, 86.3101122859, 82.1896133549, 84.3533223989, 84.8937146545, 80.1079960176, 83.0822325755, 81.178660833, 85.84129847130001, 85.7045132455, 87.0020500425, 85.1349418869, 83.33923871, 79.5088785919, 76.9731003838, 79.0779431019, 82.6283841226, 86.6224508342, 87.3789238837, 89.2503451283, 86.9051934339, 83.1464833756, 78.273094999, 74.4406542641, 71.0584211112, 72.1475943797, 75.7240084385, 75.1623476292, 78.3789822031, 77.256152158, 75.330751926, 79.7136608055, 80.4453665543, 78.5073705538, 80.5107541553, 83.4378465725, 83.3673508368, 84.0679938603, 83.5218143398, 85.9113603259, 86.8603066526, 84.7823040917, 83.5549178606, 86.5795861906, 86.6271513881, 83.9402427275, 86.8365025305, 85.9923878657, 82.3323740875, 85.4261949765, 88.9382463683, 83.3240800617, 84.0548773011, 80.4240917813, 73.3882472382, 76.6887177959, 80.8644753148, 81.7033826918, 79.0377733953, 82.948783792, 85.6840798846, 82.2256403745, 81.7906212185, 84.9689670972, 84.4425722349, 79.8729428812, 79.6533443655, 80.6965169522, 73.5254402577, 70.8963136613, 76.1796039182, 72.9335298338, 51.204050418, 82.1266683038, 83.6524432261, 85.8083923194, 87.0259511111, 85.9956017314, 84.9505683681, 83.5626771165, 75.8389799115, 79.9576375145, 79.8324581716, 78.1309266405, 76.7581954402, 80.7254821378, 82.0438223709, 80.0449367924, 82.5148918075, 86.6332809317, 85.9631985915, 82.8161812845, 85.9432144253, 86.5022093419, 84.6697226741, 83.0178219309, 83.7183761225, 84.4357125294, 79.7753839625, 81.2571548969, 82.0168805735, 77.7076915643, 82.0328660077, 82.4495114123, 85.1864560265, 84.6674991613, 87.8970010311, 82.9270576424, 81.7945507281, 75.9879940421, 72.0873327675, 77.1695491795, 84.755782622, 86.5306940806, 87.8478832538, 89.8104458714, 86.8051738148, 84.2287464559, 80.106538757, 80.8525904536, 83.6339954411, 85.2560434312, 86.2900460076, 85.3159622958, 85.3359847114, 85.9519736484, 86.8916530962, 86.682404355, 87.0504774773, 88.8539389832, 88.8428376639, 85.7611330247, 87.8861591825, 90.0527830702, 90.3166112935, 87.3703043665, 85.9155624998, 90.5275367945, 88.124540902, 82.4469781092, 86.7351889508, 83.7815739074, 90.4361807326, 89.9135877583, 92.5883216214, 93.3448548344, 92.8237658151, 92.0477412374, 94.5899368562, 92.6639467474, 93.0612266165, 93.83528957, 92.2905817938, 91.1105159794, 91.2239984734, 91.8911382528, 87.4497909077, 88.0568285916, 88.724255725, 86.0113355357, 83.7016719847, 77.3012408297, 74.1050279814, 82.6340963723, 80.1530070651, 81.9251754966, 86.0160574888, 83.7828957899, 83.9803789524, 88.6976371897, 91.5488889593, 90.1163058237, 89.3852661681, 93.7546310109, 91.6184386772, 89.7489916673, 92.8430695253, 94.1671801224, 92.7294325943, 92.317478943, 94.004063447, 92.8127395297, 91.357686321, 89.927169973, 86.8606362893, 90.0014992911, 90.1121088986, 92.6053776972, 92.8263349175, 93.9407359309, 93.0536695569, 94.7237286977, 93.9416818109, 94.2227427549, 94.3214672125, 94.1869502449, 93.4641633682, 92.4866334819, 91.7002540201, 91.4026018547, 91.2089527679, 90.4553459085, 89.6433528879, 87.2421536452, 82.7812924777, 79.9062681286, 84.0108152854, 81.7728370068, 86.2042932451, 89.0004019471, 88.7243871753, 90.95745177, 93.8420832873, 93.78867532, 94.8649129057, 94.871942953, 95.9438278262, 94.1946747504, 95.225922375, 94.9300994575, 94.5600122173, 94.9096552, 94.9758023171, 94.0311327531, 92.3604614116, 91.6238506909, 89.0140453429, 86.2054303904, 87.983363108, 88.3137515484, 90.6836405668, 91.2828170889, 91.3622512192, 90.7408132391, 93.0020398058, 92.6825390609, 92.0225839907, 92.4144666822, 93.1383968843, 92.9294888618, 91.1878596061, 90.4200497017, 90.2249538636, 90.0461888321, 89.2729319967, 88.4291889282, 86.6299226861, 83.0793834213, 81.6683434727, 85.4412327697, 88.3811175451, 87.6665612787, 89.1566979064, 89.5592159518, 92.291718119, 92.5148312493, 92.3948529092, 93.4938057437, 93.6427132197, 93.306681559, 91.7957052543, 91.0323358995, 91.3814770201, 91.0279650564, 91.9284072717, 91.5157185562, 89.490496885, 88.8898190789, 89.7343440882, 83.8983038508, 85.9374049319, 85.0491490777, 87.0047378238, 87.2320533885, 84.9551729196, 86.6336021622, 88.1548933585, 85.876547888, 85.9971426643, 87.902800797, 88.3992705045, 85.8043050085, 86.3226668461, 87.6471071762, 81.336177515, 84.5010721934, 83.969765694, 83.1056573238, 80.0685365186, 71.505659213, 47.5581724063, 51.0078757986, 40.3421582878]	0.7414615225000001	1.9628924491	/mnt/home/flop/edge_heterodimers/new_round_2020/hfuse_sel_for_af2/design_models/LHD278_DHR82_BA_A_0001_0008_relaxed_model_4.pdb	0.9047851562	[0.7524414062, 0.9008789062, 0.9228515625, 0.9487304688, 0.9536132812, 0.96484375, 0.9565429688, 0.9614257812, 0.9716796875, 0.9663085938, 0.9663085938, 0.9682617188, 0.9770507812, 0.9672851562, 0.9609375, 0.9692382812, 0.9707031250000001, 0.9584960938, 0.9516601562, 0.9721679688, 0.9550781250000001, 0.9248046875, 0.9350585938, 0.9521484375, 0.9008789062, 0.853515625, 0.9155273438, 0.9096679688, 0.8583984375, 0.9042968750000001, 0.8701171875, 0.9238281250000001, 0.9428710938, 0.9345703125, 0.9438476562, 0.9711914062, 0.9731445312, 0.9667968750000001, 0.9746093750000001, 0.9833984375, 0.9770507812, 0.9702148438, 0.9760742188, 0.9824218750000001, 0.9687500000000001, 0.9653320312, 0.9750976562, 0.9677734375, 0.9599609375, 0.95703125, 0.9672851562, 0.9501953125, 0.91796875, 0.9262695312, 0.9301757812, 0.8720703125, 0.8891601562, 0.9497070312, 0.9340820312, 0.9511718750000001, 0.96484375, 0.9604492188, 0.9663085938, 0.9721679688, 0.9755859375, 0.9702148438, 0.9638671875, 0.9702148438, 0.9672851562, 0.95703125, 0.9584960938, 0.9677734375, 0.9638671875, 0.9443359375, 0.9536132812, 0.9497070312, 0.9306640625, 0.9291992188, 0.9365234375, 0.9145507812, 0.9028320312, 0.8759765625, 0.8842773438, 0.8608398438, 0.8696289062, 0.8745117188, 0.8393554688, 0.8852539062, 0.865234375, 0.9057617188, 0.9238281250000001, 0.9252929688, 0.9331054688, 0.9526367188, 0.9633789062, 0.96484375, 0.9653320312, 0.97265625, 0.9736328125, 0.9619140625, 0.9707031250000001, 0.9760742188, 0.9653320312, 0.9624023438, 0.9760742188, 0.9687500000000001, 0.9443359375, 0.9560546875, 0.9643554688, 0.9311523438, 0.8930664062, 0.9160156250000001, 0.9223632812, 0.876953125, 0.9091796875, 0.9521484375, 0.9482421875, 0.9458007812, 0.9624023438, 0.9677734375, 0.9682617188, 0.9667968750000001, 0.9760742188, 0.9760742188, 0.9619140625, 0.9677734375, 0.9702148438, 0.9589843750000001, 0.9560546875, 0.9653320312, 0.9604492188, 0.9428710938, 0.9477539062, 0.9536132812, 0.9375, 0.9116210938, 0.9296875, 0.9282226562, 0.9116210938, 0.880859375, 0.8964843750000001, 0.8876953125, 0.880859375, 0.8745117188, 0.880859375, 0.9018554688, 0.8989257812, 0.9106445312, 0.9267578125, 0.9458007812, 0.9365234375, 0.9472656250000001, 0.9672851562, 0.9565429688, 0.9545898438, 0.9760742188, 0.9653320312, 0.9404296875, 0.9624023438, 0.9736328125, 0.94921875, 0.9384765625, 0.9702148438, 0.9624023438, 0.9262695312, 0.9282226562, 0.9545898438, 0.9365234375, 0.890625, 0.9169921875, 0.9262695312, 0.8725585938, 0.880859375, 0.9477539062, 0.8989257812, 0.9409179688, 0.9599609375, 0.94140625, 0.9404296875, 0.9682617188, 0.9604492188, 0.9443359375, 0.9619140625, 0.9707031250000001, 0.9589843750000001, 0.9545898438, 0.9624023438, 0.96484375, 0.9609375, 0.9550781250000001, 0.9619140625, 0.9526367188, 0.94921875, 0.9331054688, 0.9438476562, 0.9340820312, 0.9345703125, 0.9160156250000001, 0.9252929688, 0.9487304688, 0.9077148438, 0.9096679688, 0.9453125, 0.9326171875, 0.9038085938, 0.8994140625, 0.9399414062, 0.9306640625, 0.9111328125, 0.9394531250000001, 0.94921875, 0.9125976562, 0.9291992188, 0.9550781250000001, 0.9453125, 0.9316406250000001, 0.9467773438, 0.9584960938, 0.9394531250000001, 0.9355468750000001, 0.9545898438, 0.9448242188, 0.9340820312, 0.9379882812, 0.9404296875, 0.9038085938, 0.90234375, 0.9096679688, 0.8706054688, 0.845703125, 0.8520507812, 0.8134765625, 0.7431640625, 0.8168945312, 0.8203125, 0.833984375, 0.8139648438, 0.794921875, 0.7646484375, 0.7338867188, 0.7641601562, 0.8334960938, 0.8735351562, 0.8784179688, 0.8979492188, 0.8774414062, 0.8901367188, 0.8310546875, 0.8305664062, 0.8500976562, 0.7846679688, 0.7294921875, 0.7529296875, 0.8627929688, 0.8662109375, 0.818359375, 0.853515625, 0.8916015625, 0.865234375, 0.841796875, 0.8916015625, 0.9013671875, 0.888671875, 0.8754882812, 0.91796875, 0.9223632812, 0.884765625, 0.9008789062, 0.9345703125, 0.9116210938, 0.9165039062, 0.9404296875, 0.9516601562, 0.95703125, 0.9589843750000001, 0.9599609375, 0.9453125, 0.9316406250000001, 0.8989257812, 0.9028320312, 0.9213867188, 0.9462890625, 0.94140625, 0.9501953125, 0.9409179688, 0.9438476562, 0.9135742188, 0.8715820312, 0.8432617188, 0.8706054688, 0.8618164062, 0.802734375, 0.8598632812, 0.8583984375, 0.845703125, 0.83203125, 0.8666992188, 0.8686523438, 0.869140625, 0.8818359375, 0.8964843750000001, 0.9028320312, 0.8925781250000001, 0.91015625, 0.9169921875, 0.9194335938, 0.9121093750000001, 0.9355468750000001, 0.9238281250000001, 0.8994140625, 0.9252929688, 0.9267578125, 0.8857421875, 0.87890625, 0.9150390625, 0.9140625, 0.8754882812, 0.8159179688, 0.740234375, 0.7709960938, 0.8828125, 0.8452148438, 0.8095703125, 0.8833007812, 0.8955078125, 0.8598632812, 0.8266601562, 0.88671875, 0.8662109375, 0.8154296875, 0.810546875, 0.8383789062, 0.7690429688, 0.7197265625, 0.7607421875, 0.7158203125, 0.6928710938, 0.8081054688, 0.8779296875, 0.8725585938, 0.8774414062, 0.87109375, 0.88671875, 0.8466796875, 0.8129882812, 0.8471679688, 0.8110351562, 0.8217773438, 0.8603515625, 0.8759765625, 0.90234375, 0.8828125, 0.9047851562, 0.9121093750000001, 0.9062500000000001, 0.8950195312, 0.9072265625, 0.9038085938, 0.8857421875, 0.8852539062, 0.8828125, 0.880859375, 0.8251953125, 0.828125, 0.830078125, 0.8266601562, 0.8344726562, 0.8393554688, 0.8955078125, 0.9008789062, 0.9003906250000001, 0.8803710938, 0.87890625, 0.8173828125, 0.734375, 0.8120117188, 0.8505859375, 0.89453125, 0.8618164062, 0.8754882812, 0.86328125, 0.87890625, 0.810546875, 0.779296875, 0.8330078125, 0.82421875, 0.8784179688, 0.8623046875, 0.8779296875, 0.9018554688, 0.9272460938, 0.9262695312, 0.9238281250000001, 0.9365234375, 0.9443359375, 0.91796875, 0.9321289062, 0.9477539062, 0.9472656250000001, 0.9272460938, 0.9135742188, 0.9365234375, 0.9189453125, 0.8686523438, 0.8935546875, 0.8383789062, 0.9013671875, 0.8623046875, 0.9184570312, 0.9243164062, 0.9189453125, 0.9067382812, 0.9565429688, 0.9433593750000001, 0.9365234375, 0.9521484375, 0.9614257812, 0.9472656250000001, 0.9404296875, 0.9580078125, 0.9399414062, 0.9165039062, 0.9326171875, 0.9248046875, 0.9028320312, 0.8706054688, 0.814453125, 0.8442382812, 0.80859375, 0.8813476562, 0.90234375, 0.857421875, 0.88671875, 0.9345703125, 0.9316406250000001, 0.8999023438, 0.9379882812, 0.9536132812, 0.9355468750000001, 0.9340820312, 0.9580078125, 0.9501953125, 0.9370117188, 0.9350585938, 0.9321289062, 0.9130859375, 0.8935546875, 0.8842773438, 0.7993164062, 0.8579101562, 0.841796875, 0.8759765625, 0.9082031250000001, 0.9189453125, 0.9062500000000001, 0.9130859375, 0.9316406250000001, 0.9291992188, 0.921875, 0.9296875, 0.9355468750000001, 0.9252929688, 0.9091796875, 0.9248046875, 0.9165039062, 0.8935546875, 0.8696289062, 0.8666992188, 0.8413085938, 0.8022460938, 0.7885742188, 0.7529296875, 0.8227539062, 0.8779296875, 0.8754882812, 0.8999023438, 0.9404296875, 0.9423828125, 0.94140625, 0.953125, 0.9575195312, 0.9536132812, 0.9458007812, 0.9545898438, 0.9433593750000001, 0.9375, 0.9262695312, 0.9238281250000001, 0.9091796875, 0.8857421875, 0.8793945312, 0.806640625, 0.8540039062, 0.884765625, 0.8715820312, 0.8974609375, 0.9125976562, 0.9062500000000001, 0.9042968750000001, 0.9233398438, 0.9194335938, 0.9155273438, 0.9272460938, 0.9282226562, 0.9145507812, 0.9091796875, 0.9233398438, 0.8994140625, 0.8813476562, 0.8842773438, 0.8798828125, 0.849609375, 0.8715820312, 0.8857421875, 0.9013671875, 0.8935546875, 0.9008789062, 0.9086914062, 0.9306640625, 0.93359375, 0.9184570312, 0.9340820312, 0.9389648438, 0.9423828125, 0.9296875, 0.9321289062, 0.9389648438, 0.9379882812, 0.9262695312, 0.90234375, 0.9160156250000001, 0.9160156250000001, 0.88671875, 0.8735351562, 0.8872070312, 0.8813476562, 0.9389648438, 0.8911132812, 0.8940429688, 0.9296875, 0.9350585938, 0.8862304688, 0.9130859375, 0.9433593750000001, 0.9052734375, 0.8950195312, 0.8999023438, 0.9106445312, 0.841796875, 0.8525390625, 0.853515625, 0.81640625, 0.7451171875, 0.6962890625, 0.6025390625, 0.6293945312, 0.56640625]	88.2943007026	[85.4107194993, 91.1897613092, 91.4489669536, 91.9890518105, 93.8991841777, 95.5579180251, 95.5163860183, 95.6989535619, 96.4735779377, 97.0355211311, 96.8612902076, 96.6344452131, 97.3122786482, 97.7658542942, 97.0344250509, 96.6885501731, 96.6991192723, 96.4269369243, 95.4123981376, 96.111201446, 96.3082941486, 94.1067026979, 94.9841327395, 95.3053524846, 93.5592961285, 91.3669707543, 92.8519127609, 92.7968665629, 86.6940410682, 90.8343794539, 89.9219011955, 93.1842717323, 96.0197655454, 95.102475512, 95.9713084782, 96.6467235608, 96.7387336936, 97.2948698783, 97.2662088987, 97.7139533302, 97.9715719731, 97.8291443984, 97.8033610495, 97.7776940523, 97.6182781295, 97.5449664999, 96.7518842583, 96.4164761206, 95.6509384316, 95.0425719651, 95.2994718804, 93.9872010101, 91.8015671737, 93.2141720608, 91.7629496198, 87.4724373575, 88.4662092085, 92.0513432738, 93.0501818177, 94.8729108414, 95.4344227104, 94.5724411172, 95.7458933711, 96.4849546339, 96.932849401, 96.7091934084, 96.8679817049, 97.8292518689, 97.3944311754, 96.5516985039, 96.3595942747, 97.9883865072, 96.6409209832, 94.583533692, 95.9518980589, 96.2906510124, 94.7225020916, 94.5474084749, 95.0303303652, 93.531721771, 93.3233007826, 92.3299361153, 92.2400141331, 90.4556140067, 91.0317777489, 90.1477464057, 85.4884136074, 89.6611884084, 88.5198108614, 91.8837277936, 93.8843770596, 93.5852025703, 94.7706225713, 95.7305462169, 96.2759821347, 97.1814262006, 97.2230938392, 97.607421417, 98.1932735292, 97.6743875952, 97.6429510018, 97.949814294, 97.8814839145, 96.7504424543, 96.7016980088, 96.7350801405, 94.8889841708, 94.6303007454, 94.9578030825, 93.8420168546, 90.5080736231, 91.2017398252, 90.8745360297, 87.1799376735, 87.0527881707, 90.8167689207, 92.7141139544, 94.9865051091, 95.7779136491, 95.393552733, 96.4949739493, 97.1636812979, 97.2882482655, 97.1655293922, 97.6962943235, 98.0788512646, 97.9176284108, 97.6508025651, 97.2771944795, 98.1341294403, 97.427984189, 95.5777081214, 95.2802956435, 96.1684864588, 94.7489921488, 93.9894138517, 94.7040202089, 93.6712297998, 93.2139100558, 91.7755493806, 92.47985698, 91.3272132476, 91.1618770743, 90.3264620863, 86.3804790957, 90.9537320045, 91.8142921944, 93.11194152, 94.3953888636, 95.3658608073, 95.6824270229, 96.2896241406, 96.7261842584, 96.7896711448, 96.6656908664, 97.464442636, 97.9795949007, 96.0745673963, 96.5555613948, 97.5932649801, 96.3649956606, 94.9118670282, 96.07753387, 96.6534613242, 93.6478194287, 91.9855701087, 93.1873395038, 92.256827314, 87.7316612169, 88.9833325359, 88.1407131705, 86.2847890437, 86.9762982779, 90.3985733574, 93.1109636733, 94.9543112388, 95.2031624489, 95.228724283, 96.2856733943, 97.6686029162, 96.7577565842, 96.1349414077, 97.3462444167, 97.7726053007, 96.4917714693, 95.8300751331, 97.3025226149, 96.9640960998, 95.1260147108, 95.1712971522, 96.4450125982, 94.8760833163, 93.8186834742, 94.5826146299, 95.2643275504, 92.5635370738, 93.2163655356, 92.4920635822, 93.5855813829, 92.2584196769, 90.8671707686, 90.6269886298, 89.9711459301, 91.9076226492, 90.6253356635, 91.9424791347, 93.2048690129, 91.0186269453, 90.8960047359, 92.8572944641, 92.7726496696, 90.0156380204, 90.584072269, 93.0134304884, 91.5424594333, 91.1330439911, 93.1952610885, 94.2707725046, 92.9342758508, 93.3153795699, 94.2872966043, 94.6019016093, 92.9489421127, 92.7051513523, 92.754509398, 92.3548686563, 91.3750049923, 90.0398519417, 89.7356680233, 88.423410619, 82.374064127, 82.6074738081, 75.0212792588, 87.3542294782, 80.5120524618, 83.29036381, 78.1269551566, 74.2219488142, 65.2665075405, 67.6428096782, 71.5513543988, 75.7130649196, 80.7868586493, 83.4763447761, 88.0165636835, 85.4197018019, 86.9913653229, 79.7428766979, 77.1116807927, 80.4717177803, 77.7511682572, 73.4109209264, 74.216709154, 83.585973473, 82.2240536561, 76.2775052041, 83.6649946896, 88.7228888973, 84.2164154193, 83.162585264, 89.0550183826, 89.0941255475, 83.8925470271, 86.2897657863, 88.8517142337, 86.454576725, 82.5961729792, 85.2727225387, 86.4271450124, 79.3566125739, 81.2981456515, 79.5004709308, 82.3578695627, 83.0837190515, 84.7487674689, 81.3774523504, 80.8578047345, 75.9049708628, 73.927792587, 76.4511372399, 80.6906460055, 84.9229961235, 85.6651996687, 86.912897954, 83.5542564857, 80.5786647874, 75.5847647515, 72.9048136323, 69.6931346477, 69.7435260423, 73.9029469176, 74.8957136382, 78.2155808607, 75.8073557931, 71.2828656426, 78.8444584878, 78.5672894983, 75.8115658005, 76.0735656475, 80.2350688482, 80.195694421, 79.9612642843, 79.0428560792, 83.7751666925, 83.8201523985, 82.0213378492, 81.9964218749, 86.2644977796, 84.021272136, 81.6276102764, 86.0129790309, 86.3015725594, 80.510850204, 83.1838725562, 87.8717155425, 83.0993987408, 84.4014658615, 80.4589420569, 71.9921707803, 78.4528203652, 82.4109970146, 80.4397090224, 77.8408676464, 84.0430440682, 86.5506853261, 82.7161016323, 81.9206466089, 85.1229498833, 82.8405030541, 76.6945439838, 78.6808271682, 80.5394872184, 70.2670366537, 67.7448391114, 72.3447609687, 66.4949550246, 52.0649664933, 80.5804033919, 81.2567261976, 84.5120429805, 82.7960029673, 83.9405939333, 80.6670103188, 81.9113563129, 72.3173082585, 73.5162695484, 75.2195487245, 74.2455585792, 75.4188061398, 75.2722049888, 81.1950640363, 77.6280553304, 76.5348086817, 83.511395757, 84.5088769104, 78.1057062092, 80.6736046452, 84.6471666299, 84.5095851811, 79.6176877485, 80.8313511042, 83.3064694195, 78.0130154974, 78.7819789068, 80.4752944377, 77.0181514251, 82.0832846389, 82.1878847507, 84.5320255337, 85.2139578961, 86.2178847855, 81.8232504452, 82.3194480903, 75.571881085, 69.9193521436, 72.0755393215, 82.2594067643, 85.211908709, 85.2375044908, 88.1708188953, 86.9681468377, 84.6144699201, 80.2825436446, 77.9320979203, 81.8144471899, 84.1913917246, 85.0410789265, 83.7289682563, 82.9293043052, 84.7129746819, 85.0195293041, 83.2389343811, 84.2357186502, 86.5489083792, 87.4865585804, 82.7964159345, 84.5329929412, 88.0047004545, 88.8882326852, 84.1265384951, 83.4884445888, 89.177102364, 86.5900769223, 79.5142666699, 83.0517950821, 81.4133866241, 89.9311652378, 90.6958968809, 91.9104942801, 93.1506369866, 92.8424517421, 92.2959321351, 94.3010517012, 92.3522176104, 92.9749432661, 93.8663480646, 91.7222381305, 90.9883257919, 90.6679096233, 91.1795023099, 85.3205359127, 87.5425690917, 87.4592171944, 82.1009845813, 78.8681696508, 74.0392207443, 70.4369424, 78.5759149371, 74.9244124584, 77.1049244226, 83.5061811485, 79.136936304, 77.2944579563, 87.2148972043, 89.8055372152, 87.6710900814, 88.9929732022, 92.4117616419, 91.5040853713, 89.6037321018, 92.3206273325, 94.0194245176, 93.0313613725, 91.5623180479, 93.8931492393, 92.8227495696, 91.3090538717, 89.9553655242, 85.2767504669, 90.5218283817, 90.7395569014, 92.2855816497, 93.3410402952, 94.2106343238, 93.5177093455, 94.2903124377, 94.6944002054, 94.8992146011, 94.8135522526, 94.4896893656, 94.1814248841, 93.024450656, 92.2066128171, 91.5721597345, 91.684284975, 90.4718983098, 89.2321360403, 83.960401027, 83.898432035, 78.7852267918, 84.6519060226, 82.9342731642, 86.6362000219, 90.4918569423, 89.815989731, 91.5066822049, 94.3629957695, 94.5470033446, 94.5910735059, 94.4197905138, 95.6080881357, 94.7802869935, 94.9118896659, 95.225026197, 94.8622003596, 95.2706688929, 94.5621384922, 94.2439405721, 92.7256698928, 92.0943969668, 89.5448531415, 84.9858894209, 88.7231811494, 88.3056600483, 90.3644069845, 91.4848373488, 91.7681541371, 90.9753606084, 92.9166538969, 93.3802578135, 92.9614823677, 93.1348879623, 93.61955304, 93.5873673618, 91.8379314035, 91.3690420994, 91.3580911893, 90.9993070113, 90.0604446912, 88.8058137337, 85.1694644956, 84.3385815839, 80.4234045967, 86.7145523047, 89.0745781069, 89.4577905449, 90.4461132873, 90.4952585464, 92.9952972818, 93.2687180133, 93.1628942783, 93.4070762132, 93.6135536201, 93.2241357729, 92.3292166747, 91.1081264226, 91.8990302684, 91.2201989387, 91.5815380128, 90.4775863381, 89.4553359852, 88.6308582957, 88.5597398879, 81.344865647, 84.2242042876, 85.5705141678, 84.7273320179, 86.3206575467, 83.7876354934, 83.108443578, 87.5621201799, 84.7381970014, 84.6829133405, 86.7493462159, 88.1318650645, 84.1742331957, 85.2765014613, 86.5669201955, 80.1524096557, 83.6743100424, 82.8824136915, 81.4966464918, 75.293564833, 66.3725590543, 47.5241972246, 44.3612205964, 40.1857641929]	0.7494679866	2.9130857309	/mnt/home/flop/edge_heterodimers/new_round_2020/hfuse_sel_for_af2/design_models/LHD278_DHR82_BA_A_0001_0008_relaxed_model_3.pdb	0.8959960938	[0.7529296875, 0.9145507812, 0.9272460938, 0.953125, 0.9594726562, 0.9697265625, 0.9624023438, 0.9653320312, 0.9746093750000001, 0.9682617188, 0.9687500000000001, 0.9711914062, 0.9794921875, 0.9702148438, 0.9638671875, 0.9702148438, 0.9711914062, 0.9609375, 0.9555664062, 0.9736328125, 0.9609375, 0.9345703125, 0.9448242188, 0.9555664062, 0.9130859375, 0.8701171875, 0.9277343750000001, 0.9174804688, 0.8706054688, 0.9130859375, 0.8774414062, 0.9243164062, 0.9477539062, 0.9370117188, 0.9433593750000001, 0.9697265625, 0.9731445312, 0.9667968750000001, 0.9731445312, 0.9829101562, 0.9765625, 0.9677734375, 0.9736328125, 0.98046875, 0.9658203125, 0.9604492188, 0.9750976562, 0.9663085938, 0.9550781250000001, 0.95703125, 0.9672851562, 0.9448242188, 0.9096679688, 0.9282226562, 0.9340820312, 0.873046875, 0.8959960938, 0.9541015625, 0.9379882812, 0.9545898438, 0.9672851562, 0.9619140625, 0.9687500000000001, 0.9736328125, 0.9760742188, 0.9692382812, 0.9643554688, 0.9711914062, 0.9672851562, 0.95703125, 0.9599609375, 0.9687500000000001, 0.9624023438, 0.9477539062, 0.95703125, 0.9536132812, 0.9375, 0.9355468750000001, 0.9409179688, 0.9184570312, 0.9106445312, 0.8872070312, 0.8925781250000001, 0.8681640625, 0.8813476562, 0.8818359375, 0.849609375, 0.8911132812, 0.8676757812, 0.9047851562, 0.9291992188, 0.9291992188, 0.9316406250000001, 0.9511718750000001, 0.96484375, 0.9643554688, 0.9643554688, 0.9731445312, 0.9711914062, 0.9584960938, 0.9682617188, 0.9750976562, 0.9599609375, 0.9560546875, 0.9755859375, 0.9658203125, 0.9370117188, 0.9516601562, 0.9619140625, 0.9238281250000001, 0.8833007812, 0.9140625, 0.9248046875, 0.8686523438, 0.9052734375, 0.9516601562, 0.9487304688, 0.9462890625, 0.9624023438, 0.9643554688, 0.9677734375, 0.9663085938, 0.9750976562, 0.9750976562, 0.9609375, 0.9687500000000001, 0.9707031250000001, 0.9594726562, 0.9560546875, 0.9677734375, 0.9667968750000001, 0.9458007812, 0.9497070312, 0.9594726562, 0.9467773438, 0.9189453125, 0.9375, 0.9384765625, 0.9165039062, 0.88671875, 0.9067382812, 0.8969726562, 0.8862304688, 0.8823242188, 0.8925781250000001, 0.9135742188, 0.9155273438, 0.9174804688, 0.9321289062, 0.9555664062, 0.9467773438, 0.9521484375, 0.9716796875, 0.9589843750000001, 0.9575195312, 0.9765625, 0.9677734375, 0.94140625, 0.9624023438, 0.9746093750000001, 0.9477539062, 0.93359375, 0.9663085938, 0.9599609375, 0.9199218750000001, 0.9223632812, 0.9521484375, 0.9316406250000001, 0.8842773438, 0.9121093750000001, 0.9248046875, 0.865234375, 0.875, 0.94140625, 0.88671875, 0.9384765625, 0.9580078125, 0.9404296875, 0.9384765625, 0.9619140625, 0.9560546875, 0.94140625, 0.9628906250000001, 0.9702148438, 0.95703125, 0.9545898438, 0.9633789062, 0.9638671875, 0.9599609375, 0.9565429688, 0.9643554688, 0.9521484375, 0.9521484375, 0.9433593750000001, 0.9516601562, 0.9350585938, 0.9394531250000001, 0.9272460938, 0.9375, 0.9560546875, 0.9184570312, 0.9223632812, 0.9541015625, 0.9428710938, 0.9135742188, 0.9106445312, 0.953125, 0.9350585938, 0.9106445312, 0.9443359375, 0.9555664062, 0.9130859375, 0.9296875, 0.9594726562, 0.9428710938, 0.92578125, 0.9462890625, 0.9599609375, 0.9340820312, 0.9331054688, 0.9555664062, 0.9438476562, 0.9321289062, 0.9350585938, 0.94140625, 0.9042968750000001, 0.9013671875, 0.9062500000000001, 0.8725585938, 0.84765625, 0.8447265625, 0.810546875, 0.7202148438, 0.8076171875, 0.8149414062, 0.8232421875, 0.8061523438, 0.7841796875, 0.751953125, 0.7197265625, 0.7607421875, 0.8212890625, 0.86328125, 0.8637695312, 0.8935546875, 0.8740234375, 0.8876953125, 0.826171875, 0.830078125, 0.849609375, 0.7651367188, 0.7021484375, 0.7421875, 0.8666992188, 0.8637695312, 0.802734375, 0.8637695312, 0.9003906250000001, 0.8735351562, 0.8291015625, 0.8979492188, 0.9047851562, 0.8784179688, 0.8681640625, 0.9145507812, 0.9135742188, 0.8701171875, 0.8896484375, 0.9262695312, 0.9003906250000001, 0.8950195312, 0.9033203125, 0.9262695312, 0.9326171875, 0.9384765625, 0.9428710938, 0.9282226562, 0.9028320312, 0.8603515625, 0.8662109375, 0.8950195312, 0.9262695312, 0.9233398438, 0.9331054688, 0.9116210938, 0.9174804688, 0.876953125, 0.84765625, 0.8203125, 0.8295898438, 0.8354492188, 0.7802734375, 0.841796875, 0.8295898438, 0.8203125, 0.8149414062, 0.8369140625, 0.8393554688, 0.8437500000000001, 0.8608398438, 0.869140625, 0.8774414062, 0.8745117188, 0.8950195312, 0.8959960938, 0.8955078125, 0.8896484375, 0.9199218750000001, 0.9003906250000001, 0.87109375, 0.9077148438, 0.9096679688, 0.849609375, 0.8452148438, 0.8920898438, 0.884765625, 0.8461914062, 0.78515625, 0.7172851562, 0.7514648438, 0.8623046875, 0.8271484375, 0.7875976562, 0.8627929688, 0.876953125, 0.8422851562, 0.8012695312, 0.8623046875, 0.8442382812, 0.787109375, 0.7866210938, 0.8159179688, 0.7509765625, 0.7138671875, 0.7524414062, 0.703125, 0.6787109375, 0.80078125, 0.8608398438, 0.8579101562, 0.8403320312, 0.8583984375, 0.865234375, 0.8364257812, 0.8071289062, 0.8266601562, 0.8017578125, 0.7905273438, 0.8125, 0.8383789062, 0.8603515625, 0.8447265625, 0.8637695312, 0.87890625, 0.8720703125, 0.8588867188, 0.8549804688, 0.8657226562, 0.8500976562, 0.849609375, 0.84765625, 0.8510742188, 0.7915039062, 0.8012695312, 0.8046875, 0.798828125, 0.80859375, 0.8002929688, 0.865234375, 0.8715820312, 0.865234375, 0.8447265625, 0.8422851562, 0.7768554688, 0.6997070312, 0.7788085938, 0.830078125, 0.8676757812, 0.8325195312, 0.8354492188, 0.8383789062, 0.8579101562, 0.787109375, 0.7578125, 0.8037109375, 0.7973632812, 0.8549804688, 0.82421875, 0.8227539062, 0.8608398438, 0.888671875, 0.876953125, 0.8745117188, 0.9047851562, 0.921875, 0.87890625, 0.8989257812, 0.9243164062, 0.9277343750000001, 0.8896484375, 0.8842773438, 0.92578125, 0.9067382812, 0.8359375, 0.8735351562, 0.8237304688, 0.890625, 0.8637695312, 0.91796875, 0.9194335938, 0.921875, 0.91015625, 0.9526367188, 0.9409179688, 0.9331054688, 0.9462890625, 0.9550781250000001, 0.9418945312, 0.9316406250000001, 0.9462890625, 0.9199218750000001, 0.9013671875, 0.9160156250000001, 0.8930664062, 0.8676757812, 0.8251953125, 0.7934570312, 0.822265625, 0.77734375, 0.8471679688, 0.8828125, 0.8364257812, 0.8544921875, 0.9160156250000001, 0.9174804688, 0.876953125, 0.9135742188, 0.94140625, 0.9267578125, 0.9160156250000001, 0.9482421875, 0.9418945312, 0.9238281250000001, 0.9208984375, 0.9267578125, 0.9057617188, 0.8862304688, 0.876953125, 0.7973632812, 0.8461914062, 0.8383789062, 0.869140625, 0.9028320312, 0.9150390625, 0.8989257812, 0.9062500000000001, 0.9233398438, 0.9169921875, 0.9121093750000001, 0.9228515625, 0.9262695312, 0.9111328125, 0.8994140625, 0.9165039062, 0.9062500000000001, 0.880859375, 0.8623046875, 0.8569335938, 0.8305664062, 0.791015625, 0.763671875, 0.7270507812, 0.8032226562, 0.861328125, 0.8598632812, 0.8833007812, 0.9345703125, 0.94140625, 0.9350585938, 0.9453125, 0.9541015625, 0.9511718750000001, 0.9394531250000001, 0.94921875, 0.9394531250000001, 0.9350585938, 0.9233398438, 0.9208984375, 0.9052734375, 0.8823242188, 0.8745117188, 0.8139648438, 0.853515625, 0.8911132812, 0.8696289062, 0.89453125, 0.9140625, 0.9086914062, 0.8994140625, 0.9184570312, 0.9174804688, 0.9072265625, 0.9155273438, 0.9223632812, 0.9086914062, 0.8911132812, 0.9121093750000001, 0.89453125, 0.8720703125, 0.875, 0.8720703125, 0.8442382812, 0.8583984375, 0.8784179688, 0.88671875, 0.8798828125, 0.8974609375, 0.9057617188, 0.9252929688, 0.9277343750000001, 0.9140625, 0.9287109375, 0.9331054688, 0.9370117188, 0.9267578125, 0.9282226562, 0.9340820312, 0.9340820312, 0.9228515625, 0.8989257812, 0.9150390625, 0.9111328125, 0.8833007812, 0.87109375, 0.88671875, 0.8828125, 0.9384765625, 0.8930664062, 0.89453125, 0.92578125, 0.9360351562, 0.8818359375, 0.9067382812, 0.9389648438, 0.8999023438, 0.8862304688, 0.8891601562, 0.9077148438, 0.8383789062, 0.8442382812, 0.8442382812, 0.8037109375, 0.7299804688, 0.6811523438, 0.5673828125, 0.6162109375, 0.541015625]	88.2727072141	[81.3214639662, 88.6154656882, 88.0757181424, 88.5733241591, 92.6668389629, 93.7330064677, 93.0031927545, 93.0563555185, 95.2959946, 94.1095866884, 95.277430744, 96.1191143925, 96.5962700858, 97.0448490103, 96.4060199716, 96.0972899325, 95.8176386415, 95.4147572875, 94.5031040206, 95.8025438992, 95.467191016, 92.1166122497, 94.3802356942, 93.8462935229, 92.0774109824, 90.4106774184, 91.20633935, 91.167498069, 84.7775632038, 89.242052249, 88.3990771728, 91.9207808426, 95.183081101, 94.1962065193, 94.9447090932, 95.6867907906, 96.1989200454, 96.823718673, 96.7295755498, 97.1693839999, 97.4598963391, 97.4556287631, 97.0855080111, 96.8886378122, 97.0909124513, 96.1685267108, 95.1826750152, 94.6941276722, 93.8645595255, 92.9766126266, 93.0049448617, 91.8039766548, 89.7320513827, 90.8907416825, 90.1983261679, 84.6693599496, 86.2476736528, 90.0919028769, 90.683837001, 93.1504791562, 93.1744128675, 91.7134685415, 94.3858445739, 95.4578934457, 96.1753726347, 95.7172879201, 96.7259218731, 97.264980216, 97.1493745745, 95.6538570914, 96.3253144664, 97.9565772993, 96.4387627373, 94.3654103704, 95.0295524781, 96.1389589285, 94.3009293047, 93.8891573226, 94.6939286987, 93.2466960552, 92.1982003196, 91.0584655626, 90.9295866416, 88.7386949711, 88.8527919616, 88.1976510977, 84.1569600067, 88.5529793087, 86.6113821841, 91.1319292818, 93.6386097831, 92.6326341444, 94.1750591344, 95.2641345509, 95.8558104458, 97.2320570035, 96.9210598848, 97.6101197924, 98.1191421263, 97.7915044261, 97.5171968887, 97.8343119836, 97.6647899208, 95.9850186781, 96.0753177227, 96.1197041611, 93.6311182061, 93.3362472939, 93.5647563974, 92.6260275359, 88.6610479165, 89.6408277806, 88.5570870561, 83.8849744641, 85.3457197116, 90.0208518063, 91.8010523363, 94.0185532286, 94.7444553813, 94.0768410173, 96.241585888, 96.6060006036, 97.1886330412, 97.0695678214, 97.6172867726, 97.9960238864, 98.1886667084, 97.3518541713, 97.4317777966, 98.3439352284, 97.7546875931, 95.6187393329, 94.8483899477, 96.4323158975, 94.8650108002, 93.6853978606, 94.9198634018, 93.6301304197, 92.8153606848, 91.0164380826, 91.2454578064, 89.845876738, 89.6370611838, 88.7612124386, 85.0899666276, 89.6610060817, 88.9796046402, 92.4008313479, 94.3769743533, 94.5715928778, 95.1318012199, 96.0159276241, 96.4899232281, 96.17698814, 96.0646987233, 97.6432438852, 97.9274635152, 96.159749422, 96.4629201724, 97.5671138096, 96.2886328814, 94.2986692657, 95.8609444879, 96.6430673817, 93.2227286529, 91.258371989, 92.493993935, 91.7384833528, 87.5140707648, 87.819225562, 87.8720064867, 85.3691115006, 86.9372764188, 90.5753371369, 92.0532919104, 94.4694205621, 94.5345036118, 95.0869624762, 96.5261718769, 97.5202534573, 97.1584252709, 96.3545007452, 97.5211329567, 97.8296236738, 96.92928182200001, 95.6062532638, 97.4242248141, 97.1067174962, 94.9773531317, 95.090856404, 96.109811064, 94.1941594964, 93.4804722338, 93.5185138187, 94.6510192923, 91.4131367134, 91.8222227504, 89.5570295527, 91.5334922522, 91.5879141463, 89.8240454156, 89.5536593611, 88.9463204281, 90.5596389849, 87.554894771, 90.5114927469, 92.26060531, 89.7266877364, 89.9437231319, 91.8400257324, 91.5372144184, 89.6998624793, 90.7289273709, 93.2732894656, 91.5866649977, 91.1403459857, 93.3626795065, 93.8734290199, 92.9138475043, 93.7069553134, 94.5982286243, 95.0281891345, 93.231160769, 92.9057563641, 92.9550226967, 92.6667811098, 91.2426731554, 90.4093004642, 89.7387838169, 89.2103617338, 84.568005631, 84.5831644747, 76.5761261762, 87.9980774555, 83.0795661944, 85.2999825365, 79.7022380785, 75.3100469223, 67.1564276592, 67.2198406979, 72.8871095711, 79.3785566216, 85.4623758182, 87.1110520362, 90.0583244161, 89.6383884502, 90.0401784381, 85.5882745905, 82.7223008188, 85.3101037871, 82.3938539762, 80.5072439658, 81.4387897203, 88.1024633145, 87.2206592886, 83.832261966, 86.3199386353, 90.4608170278, 88.037505525, 87.775055427, 90.2344388269, 90.804850706, 87.7726465801, 89.1105438766, 88.7521513196, 87.9969770868, 85.4449752421, 85.6864915829, 86.4521537346, 82.0509795562, 85.0873015799, 84.3662422842, 89.8946298496, 90.7228398607, 91.8324449609, 91.5550580551, 89.8357460868, 86.478579015, 83.0815955467, 82.2462042254, 86.6102114887, 90.9476738847, 91.2604107224, 92.0256467257, 89.3803630458, 86.0740331, 79.3902043394, 76.9071842048, 71.2911884067, 73.3573680819, 78.9083739942, 77.2562416041, 80.3800581086, 77.4734799995, 76.6623551865, 80.4426859769, 80.8443856488, 78.9362701532, 81.6543481679, 83.3716725157, 83.442594909, 85.5325172117, 85.854556879, 86.4077386818, 87.7569863646, 86.4308257695, 84.3436515214, 87.654283752, 87.5055898712, 85.0414967362, 87.5864885852, 87.6281454441, 82.4990885802, 84.9931120597, 89.5346870784, 85.8649597735, 85.0860267602, 83.0205788325, 73.233345508, 79.4967873292, 83.6407577559, 82.2494120939, 79.8616688305, 83.902402819, 85.8785345207, 83.6852179039, 82.5067637013, 84.8253529819, 84.4100971104, 81.3414424022, 80.0099679983, 79.7664312621, 72.7770098731, 70.6631037725, 74.2878973262, 71.5002814564, 55.0458070625, 78.592177982, 82.4733447737, 85.640807006, 84.6619911234, 85.2870740103, 83.7217333412, 84.8197881233, 77.8982875476, 78.3550007995, 81.6872665935, 80.1725210555, 79.6267250203, 77.9649581613, 84.4056416884, 83.8805071393, 81.2043093807, 85.2515800317, 87.5459912259, 83.5134094267, 83.4658407598, 86.1248959699, 87.0440226479, 83.4016808749, 82.9574694628, 84.5718071898, 82.6267395061, 81.2759560298, 81.30199644140001, 79.8039509925, 84.9962730469, 87.0389788137, 89.1385203675, 90.7153077924, 91.3470340866, 89.3626615758, 87.439807492, 84.049088031, 78.0720846138, 81.3606127178, 86.5423475195, 88.4692514687, 88.9117400628, 90.4927703655, 88.7886521509, 85.2158826965, 80.7016805727, 78.7451605549, 80.0397476041, 82.9420583894, 82.8185063463, 82.650487579, 82.1728945905, 81.6470604798, 83.9733142804, 82.6367457478, 83.6433392859, 86.341413675, 85.7386853204, 82.0372461689, 84.6015841684, 86.7707893083, 87.0612031773, 84.3152369025, 82.4782571645, 87.2552079291, 84.972379264, 80.4285339021, 83.1683136969, 79.5583342227, 90.1651842479, 87.6575813759, 90.2213981161, 91.5198866259, 91.1106259849, 90.3775616823, 92.9174132749, 90.1198705779, 90.1876599251, 92.7374586909, 90.589111198, 88.9157922202, 89.1256133123, 89.4403121551, 83.7456248636, 85.3837398688, 86.3148867126, 81.5795931462, 77.9498092072, 72.6090148854, 71.7277397182, 79.1515800709, 74.0415987641, 75.8087426002, 82.1887962324, 79.66456259, 78.7015168509, 85.9438025295, 88.2329212753, 87.1453865564, 86.6405108765, 91.838118571, 89.4893561762, 86.9845370262, 90.3360444174, 92.4993081029, 91.3733521693, 89.4133254537, 92.937529108, 90.6124333939, 89.9053726267, 88.6664488411, 83.5845514171, 89.2808475595, 87.4615192568, 90.5997204549, 90.9152995641, 92.2999898899, 91.4082441785, 92.2137195013, 92.0774654858, 91.3716946642, 93.2099335651, 92.1387529312, 91.9327269376, 91.7161153704, 89.9324666568, 88.8432018338, 88.7853798178, 87.8337189471, 86.277978815, 83.6204394396, 79.2054611739, 79.2490372016, 83.2082197122, 82.266325134, 84.7062394375, 87.530341958, 87.7344138257, 89.0676167234, 92.7290580601, 92.7710525554, 93.6308633337, 93.8424564352, 95.1644908381, 93.1254452752, 93.7958516685, 93.7291672419, 93.0769207564, 93.7482014904, 92.6927979016, 92.7848547987, 89.6743557389, 89.8278320753, 86.9913270222, 81.944277865, 86.9407807339, 84.5270326231, 88.4350618174, 87.9746891954, 87.5978703402, 88.6292222393, 89.9057120265, 89.6644038584, 88.4218849851, 90.7458148936, 90.5008769951, 90.0524106698, 89.1186513182, 88.602278924, 88.1787064276, 87.2847695747, 86.6715780954, 85.9604794474, 84.0099725546, 81.0952584355, 80.2118474115, 83.3947682287, 87.6641211185, 87.2733331472, 87.1348217526, 87.02785116, 89.4089132285, 90.3334127154, 89.634432182, 91.338330881, 90.9699230745, 90.9165897934, 88.9373834657, 87.3622953442, 88.513452958, 87.5922058161, 87.8949656209, 86.0114557725, 86.4971047089, 85.3046210893, 84.3169630791, 79.7448987864, 79.0975950567, 83.9365907177, 81.6766025523, 82.9194791826, 79.6011365801, 81.5567339887, 84.5826957611, 80.9726855104, 79.9043583638, 83.4678911924, 84.7956099054, 81.7241298681, 84.1875412011, 84.2611183963, 78.4153469796, 80.0996226473, 79.585159941, 81.216052226, 75.2142622607, 66.4163656247, 52.6943302788, 44.4758130279, 34.0789952499]	0.7935692745	2.2508962041	/mnt/home/flop/edge_heterodimers/new_round_2020/hfuse_sel_for_af2/design_models/LHD278_DHR82_BA_A_0001_0008_relaxed_model_5.pdb	0.9091796875	[0.7724609375, 0.9145507812, 0.9296875, 0.9541015625, 0.9609375, 0.9682617188, 0.9584960938, 0.9682617188, 0.9770507812, 0.9721679688, 0.9716796875, 0.9765625, 0.9824218750000001, 0.9731445312, 0.9682617188, 0.9746093750000001, 0.9741210938, 0.96484375, 0.9594726562, 0.9736328125, 0.9604492188, 0.94140625, 0.9418945312, 0.9560546875, 0.9199218750000001, 0.875, 0.9228515625, 0.9184570312, 0.8813476562, 0.92578125, 0.8994140625, 0.9375, 0.9545898438, 0.94921875, 0.9560546875, 0.9736328125, 0.9775390625, 0.9721679688, 0.9785156250000001, 0.9863281250000001, 0.9799804688, 0.97265625, 0.9790039062, 0.984375, 0.9716796875, 0.9672851562, 0.9790039062, 0.9697265625, 0.9604492188, 0.9584960938, 0.9687500000000001, 0.9482421875, 0.9145507812, 0.9296875, 0.93359375, 0.876953125, 0.8925781250000001, 0.9560546875, 0.9379882812, 0.9555664062, 0.9672851562, 0.9643554688, 0.9697265625, 0.9765625, 0.9790039062, 0.9731445312, 0.9682617188, 0.9746093750000001, 0.9711914062, 0.9609375, 0.9653320312, 0.9716796875, 0.9643554688, 0.9506835938, 0.9614257812, 0.95703125, 0.9384765625, 0.9423828125, 0.9477539062, 0.9267578125, 0.9169921875, 0.9028320312, 0.9062500000000001, 0.8813476562, 0.8964843750000001, 0.8979492188, 0.8686523438, 0.9082031250000001, 0.8862304688, 0.9272460938, 0.9443359375, 0.9404296875, 0.9497070312, 0.9653320312, 0.9731445312, 0.97265625, 0.9736328125, 0.9799804688, 0.9755859375, 0.9633789062, 0.9721679688, 0.9780273438, 0.9624023438, 0.9624023438, 0.9780273438, 0.9677734375, 0.9423828125, 0.9555664062, 0.9624023438, 0.9287109375, 0.8950195312, 0.9194335938, 0.9243164062, 0.880859375, 0.9135742188, 0.9555664062, 0.9545898438, 0.9501953125, 0.9643554688, 0.9682617188, 0.9702148438, 0.9697265625, 0.9780273438, 0.9770507812, 0.9628906250000001, 0.9707031250000001, 0.97265625, 0.9599609375, 0.9565429688, 0.9667968750000001, 0.9624023438, 0.9453125, 0.953125, 0.9580078125, 0.9394531250000001, 0.921875, 0.9360351562, 0.9321289062, 0.9169921875, 0.89453125, 0.9038085938, 0.888671875, 0.8852539062, 0.8793945312, 0.8779296875, 0.9038085938, 0.8950195312, 0.91796875, 0.9389648438, 0.9482421875, 0.9404296875, 0.9614257812, 0.9721679688, 0.9580078125, 0.9609375, 0.9814453125, 0.9692382812, 0.9477539062, 0.9677734375, 0.9770507812, 0.9526367188, 0.9448242188, 0.9721679688, 0.9624023438, 0.9311523438, 0.9370117188, 0.9575195312, 0.9438476562, 0.9062500000000001, 0.9326171875, 0.9326171875, 0.8852539062, 0.8935546875, 0.9536132812, 0.9155273438, 0.9453125, 0.9594726562, 0.9423828125, 0.9394531250000001, 0.9628906250000001, 0.9580078125, 0.9453125, 0.9580078125, 0.9682617188, 0.9584960938, 0.9521484375, 0.9580078125, 0.9628906250000001, 0.9594726562, 0.9516601562, 0.9584960938, 0.9516601562, 0.9433593750000001, 0.9365234375, 0.9428710938, 0.9267578125, 0.9272460938, 0.9082031250000001, 0.9228515625, 0.9438476562, 0.9052734375, 0.9008789062, 0.9409179688, 0.9272460938, 0.9028320312, 0.8935546875, 0.93359375, 0.9340820312, 0.9145507812, 0.9394531250000001, 0.9501953125, 0.9223632812, 0.9345703125, 0.9580078125, 0.9467773438, 0.9340820312, 0.9482421875, 0.9604492188, 0.9423828125, 0.9394531250000001, 0.9565429688, 0.9438476562, 0.9345703125, 0.9375, 0.9399414062, 0.9072265625, 0.9028320312, 0.9096679688, 0.87890625, 0.8564453125, 0.8520507812, 0.8002929688, 0.7333984375, 0.8217773438, 0.8413085938, 0.8442382812, 0.8247070312, 0.8051757812, 0.767578125, 0.7104492188, 0.7504882812, 0.8330078125, 0.8764648438, 0.8784179688, 0.9038085938, 0.8828125, 0.8989257812, 0.8369140625, 0.845703125, 0.8754882812, 0.8095703125, 0.767578125, 0.783203125, 0.884765625, 0.8881835938, 0.8432617188, 0.873046875, 0.9091796875, 0.8837890625, 0.8681640625, 0.9047851562, 0.9135742188, 0.9086914062, 0.8955078125, 0.9233398438, 0.93359375, 0.9072265625, 0.9042968750000001, 0.9355468750000001, 0.9106445312, 0.9228515625, 0.9497070312, 0.9628906250000001, 0.9619140625, 0.9628906250000001, 0.9658203125, 0.9511718750000001, 0.9443359375, 0.9165039062, 0.9174804688, 0.9243164062, 0.94921875, 0.9448242188, 0.9516601562, 0.94140625, 0.9399414062, 0.9135742188, 0.8828125, 0.8491210938, 0.859375, 0.8505859375, 0.7915039062, 0.8564453125, 0.853515625, 0.8432617188, 0.8315429688, 0.8647460938, 0.8676757812, 0.8715820312, 0.8857421875, 0.8969726562, 0.9072265625, 0.9057617188, 0.9165039062, 0.91796875, 0.9223632812, 0.9165039062, 0.93359375, 0.9189453125, 0.90234375, 0.9282226562, 0.9262695312, 0.8779296875, 0.8813476562, 0.9140625, 0.9096679688, 0.8745117188, 0.8354492188, 0.7841796875, 0.7998046875, 0.8920898438, 0.8618164062, 0.8232421875, 0.8837890625, 0.8959960938, 0.8662109375, 0.8305664062, 0.8872070312, 0.8706054688, 0.8208007812, 0.8178710938, 0.8505859375, 0.7807617188, 0.7397460938, 0.7827148438, 0.7275390625, 0.7075195312, 0.8193359375, 0.8735351562, 0.8706054688, 0.8657226562, 0.8569335938, 0.8745117188, 0.8334960938, 0.7939453125, 0.8374023438, 0.8364257812, 0.8403320312, 0.8608398438, 0.8813476562, 0.9077148438, 0.8989257812, 0.9042968750000001, 0.9116210938, 0.9160156250000001, 0.9072265625, 0.9028320312, 0.90234375, 0.8935546875, 0.8916015625, 0.8813476562, 0.8891601562, 0.8359375, 0.8310546875, 0.8349609375, 0.841796875, 0.849609375, 0.8598632812, 0.9086914062, 0.9116210938, 0.91015625, 0.8876953125, 0.8881835938, 0.8310546875, 0.7744140625, 0.8383789062, 0.8569335938, 0.8999023438, 0.8676757812, 0.8842773438, 0.8735351562, 0.8828125, 0.828125, 0.7885742188, 0.8344726562, 0.8154296875, 0.8720703125, 0.8500976562, 0.8676757812, 0.8935546875, 0.9174804688, 0.9130859375, 0.9106445312, 0.9262695312, 0.9360351562, 0.8999023438, 0.9233398438, 0.9458007812, 0.9467773438, 0.9174804688, 0.9111328125, 0.9389648438, 0.91796875, 0.8564453125, 0.8862304688, 0.8403320312, 0.9057617188, 0.8754882812, 0.9243164062, 0.9272460938, 0.9267578125, 0.9140625, 0.9575195312, 0.9453125, 0.9384765625, 0.9506835938, 0.9580078125, 0.9462890625, 0.9379882812, 0.953125, 0.9316406250000001, 0.9106445312, 0.9238281250000001, 0.91015625, 0.8891601562, 0.8525390625, 0.8193359375, 0.8422851562, 0.8129882812, 0.8701171875, 0.9018554688, 0.8608398438, 0.8818359375, 0.9311523438, 0.9311523438, 0.8901367188, 0.9238281250000001, 0.9497070312, 0.9350585938, 0.9243164062, 0.9545898438, 0.9506835938, 0.9355468750000001, 0.9291992188, 0.93359375, 0.9169921875, 0.8994140625, 0.8935546875, 0.8212890625, 0.8735351562, 0.861328125, 0.88671875, 0.9169921875, 0.9291992188, 0.9111328125, 0.9184570312, 0.9350585938, 0.93359375, 0.92578125, 0.9331054688, 0.9384765625, 0.9291992188, 0.9116210938, 0.9277343750000001, 0.9189453125, 0.89453125, 0.875, 0.8725585938, 0.8427734375, 0.80859375, 0.7890625, 0.7587890625, 0.8237304688, 0.8784179688, 0.8764648438, 0.9042968750000001, 0.9409179688, 0.94140625, 0.9360351562, 0.94921875, 0.9555664062, 0.9497070312, 0.9438476562, 0.9545898438, 0.9467773438, 0.9389648438, 0.9311523438, 0.9291992188, 0.9116210938, 0.89453125, 0.8872070312, 0.8291015625, 0.8706054688, 0.9042968750000001, 0.8837890625, 0.9077148438, 0.9238281250000001, 0.9189453125, 0.9150390625, 0.9321289062, 0.9301757812, 0.9262695312, 0.9296875, 0.9316406250000001, 0.9189453125, 0.9057617188, 0.9204101562, 0.9013671875, 0.8803710938, 0.8759765625, 0.8720703125, 0.8461914062, 0.8706054688, 0.87890625, 0.8930664062, 0.884765625, 0.8999023438, 0.9130859375, 0.9296875, 0.9301757812, 0.9189453125, 0.9370117188, 0.9418945312, 0.9428710938, 0.9345703125, 0.9345703125, 0.9404296875, 0.9404296875, 0.9287109375, 0.9111328125, 0.9194335938, 0.9169921875, 0.8881835938, 0.880859375, 0.8989257812, 0.8920898438, 0.9448242188, 0.9018554688, 0.9057617188, 0.9370117188, 0.9423828125, 0.8984375, 0.9252929688, 0.9501953125, 0.9145507812, 0.9038085938, 0.9077148438, 0.9155273438, 0.8564453125, 0.8642578125, 0.8603515625, 0.8266601562, 0.7495117188, 0.7104492188, 0.6166992188, 0.666015625, 0.5590820312]	90.2718639614	[78.7911580713, 89.534643496, 91.3609302973, 91.4562787742, 93.1966465588, 94.6969830213, 94.6099598725, 94.6708144301, 95.836788621, 96.1166431793, 95.9552334475, 96.1518594708, 96.7544094094, 96.9771952713, 96.3325425205, 95.7213182862, 95.8050479172, 94.8124049549, 93.911768951, 95.040463696, 95.12315127, 91.6869130635, 93.535297979, 94.1048079951, 92.0113539366, 90.5442426307, 92.2859217172, 91.9547196078, 86.4535935616, 89.2682701688, 88.2812457241, 91.4497843103, 94.3403774176, 93.5409421656, 94.7431058702, 95.6442156049, 95.5181956116, 96.53102898, 96.5208909376, 96.7836741661, 97.1885718005, 97.2912310983, 97.2682451854, 97.1205099827, 96.9371357772, 96.8522780042, 96.0467820805, 95.8430597915, 95.6507612008, 94.540189359, 94.4168111739, 92.8062836149, 91.6905222289, 92.6336426949, 91.4517204201, 87.0937204188, 87.5913512158, 90.9116943463, 92.0257331379, 93.2309492814, 94.0089138241, 93.2141342873, 95.1411856471, 95.7478066956, 96.0324425056, 96.2603249414, 96.2060124786, 97.1110853499, 96.6855410864, 95.6693710446, 95.1269952148, 97.0997515142, 95.2510506679, 93.1330579086, 94.58092063550001, 94.7327854533, 93.0705456071, 92.5541359705, 93.3094477437, 91.3753315792, 91.0373656378, 90.5408673781, 89.8234017462, 87.7043391234, 88.6795887089, 88.0675026849, 84.4637515511, 86.3654940733, 84.6660825463, 88.248147086, 91.1444856471, 89.680244779, 91.9528476935, 93.1781394362, 93.7287411552, 95.4481078643, 95.7277963884, 96.3522076567, 97.2192967902, 96.9710301982, 96.8759770939, 97.3708518686, 97.1562884823, 96.0527040149, 96.0184104108, 96.434510051, 94.6272013869, 93.9746385203, 94.3055102344, 92.6219806471, 88.9497368537, 90.0661224647, 89.9601581557, 86.1674475513, 87.3793654893, 90.7112181314, 93.0479812521, 94.1737577346, 95.2898786303, 94.7409918797, 96.3139972849, 96.5067619017, 96.6579857629, 97.0677383389, 96.9976798668, 97.4860330777, 97.5152610021, 96.9864704294, 95.6134184484, 97.4613222987, 96.3260586973, 93.4158406245, 93.1807017049, 95.1168358316, 92.8647000399, 91.0869790929, 92.6855203414, 92.2986996412, 91.2512872008, 90.0186909944, 90.8421250508, 89.833890267, 89.2992144755, 88.3830714879, 85.9790967336, 88.4425803355, 89.6294680479, 90.7180334166, 92.4497033024, 94.0343762018, 94.4500984918, 93.9796308148, 95.8200058045, 96.0954850033, 95.5459177751, 96.609409223, 97.5136395197, 95.5676593623, 95.9504311972, 97.2175474803, 96.1103116709, 94.396266873, 95.474874837, 96.1134662095, 93.1212129999, 91.3704516685, 93.0617277702, 91.8364037251, 87.1423479788, 88.6912416797, 88.6818144037, 85.841732466, 87.4158438571, 91.3170940454, 92.6717027859, 94.8065572884, 95.225630828, 94.878122827, 96.2381726352, 97.4832344566, 96.6974935606, 95.7805084186, 96.8962990891, 97.4731099599, 96.3804371518, 95.6676009803, 96.8874567345, 96.960727296, 94.8098046028, 94.8553154352, 96.2027182092, 94.5410172854, 93.3771886035, 93.7393699275, 95.0697893787, 92.0746847966, 92.3140129896, 92.1777293443, 93.0241300332, 91.9066901808, 90.2628477097, 90.5080877491, 90.1632132607, 90.9479172316, 89.5596400183, 91.0704393643, 92.908671096, 90.7607495539, 90.6238131901, 92.5984180804, 92.4846265607, 90.1381508463, 90.8207249378, 93.8092684913, 91.9371526282, 91.605714078, 93.6008966569, 94.1550982118, 93.1022364145, 93.568014525, 94.129947927, 94.348311912, 92.6753951017, 92.4997733797, 92.7426632526, 92.351847515, 91.5787829705, 90.1492041194, 90.0138981651, 88.9350067598, 85.3813325493, 83.9606946875, 77.3765333573, 87.7970657078, 84.1087008559, 85.7275258984, 82.9345479117, 77.4267966915, 70.5759949627, 72.5073112986, 76.6206858362, 82.9689849683, 87.5374067927, 88.5612191938, 91.3898030156, 90.8398916976, 90.7516542292, 85.8916559417, 83.450329505, 86.0340911915, 83.6652250618, 78.3280241369, 81.3785864467, 88.2263648375, 86.1116294855, 83.1730947573, 87.7909799916, 90.3590652696, 87.0319406813, 87.6460629689, 90.991108522, 90.8943466849, 87.711537888, 89.048601513, 89.696692794, 88.420852498, 86.4069891135, 87.0476469278, 86.8387021553, 83.4192237935, 86.0104243392, 87.4177029014, 91.5305052515, 92.1753544067, 93.3153078081, 93.0667819127, 91.4706993747, 88.6218330599, 84.3275970896, 83.56563269, 88.0092179859, 91.8983286691, 93.2035280995, 93.4466980023, 91.0477942071, 89.0437238282, 83.365591147, 82.9012963027, 75.5673297216, 76.2297682879, 80.9241747884, 80.1337914427, 82.9933436747, 80.8598718139, 79.806176785, 83.6559069361, 83.4250043819, 81.6272551761, 85.21644744, 87.1780585987, 87.1882289952, 88.8501957807, 88.4975165292, 90.0564197744, 90.6950534941, 89.4643668058, 89.6925407836, 91.3895824337, 91.0071505161, 88.6861807159, 90.8816853133, 90.6611017558, 87.1881011012, 88.6783285924, 91.9317052061, 89.3527048154, 89.0319821267, 86.4722586842, 78.7861502085, 83.3695415569, 87.0593040436, 85.9400625591, 84.8092501529, 88.5386804861, 90.0853956525, 87.4075416831, 87.3445980473, 89.3329101592, 87.9007335448, 84.9684893909, 85.0062761354, 85.6058557242, 78.8883208011, 75.924657446, 80.7141497117, 74.8766825001, 58.4302405551, 86.6045337242, 89.9543166036, 91.3117661783, 91.9502292588, 91.5569887424, 87.9479614632, 87.589751889, 82.6719876822, 82.74477598, 83.8341480167, 82.3882244185, 82.2679875939, 84.0944819813, 87.5693944894, 86.6782923169, 86.3212227199, 89.949064336, 90.9664484058, 88.4783817292, 90.6298402137, 91.7795910629, 90.748202828, 87.6510657556, 89.2929634835, 89.2804595803, 86.6563825932, 85.9778994034, 87.6926288109, 85.8237820002, 89.3932834198, 90.1717675092, 93.0778902538, 93.4942191589, 93.7715408397, 92.2355799838, 90.5338351735, 86.0683086142, 82.7439027036, 83.4143055139, 90.5142348088, 91.3015004292, 92.3597490005, 93.5294931077, 92.6957794142, 91.4510685644, 86.685073578, 85.5338774185, 89.2482139312, 89.5466254077, 89.3303041109, 88.0404799544, 87.9465840014, 90.2919717321, 89.921930667, 90.4094970489, 90.6724615095, 91.7630095264, 91.3652721456, 90.5792045456, 90.1555175113, 91.4718595102, 92.5209343468, 88.7423436451, 88.6006748594, 91.8068799817, 89.4939213401, 84.3632424841, 88.1869551691, 84.630627756, 92.1293029089, 91.1423427162, 93.7626668491, 94.2333192177, 94.2942113782, 93.680486358, 96.134896273, 94.1988842869, 95.033460943, 95.501459675, 94.4829763223, 93.3570887011, 93.62617399210001, 93.6852622942, 89.5490548093, 91.1884895429, 91.6980759768, 87.4579627564, 85.537836942, 82.6140447642, 77.8867171556, 85.4709711282, 82.0617483564, 86.1123532595, 88.2513690862, 86.4121886962, 87.0673852447, 91.2864813498, 92.8848417293, 91.7549001648, 91.8409744426, 94.7121282521, 93.4506062757, 91.3735626217, 93.8778531761, 95.4279803311, 93.9297651852, 93.1977630552, 95.2198396528, 93.5878352891, 92.1087491776, 90.4858050801, 85.3366631023, 90.2816134683, 90.0031538788, 92.1120053848, 92.8642231177, 94.3682910158, 93.7271378797, 95.1473045184, 95.1855694839, 95.7239836399, 95.4992267203, 94.9711792766, 94.8366457944, 94.0939578312, 93.1405791092, 93.388812546, 93.2090890024, 92.318192257, 91.6976887154, 87.7682236599, 86.8455887414, 83.5521544666, 88.3351092443, 86.0263003643, 87.8983658057, 91.3415750828, 91.3459046801, 92.4850303959, 95.3667797264, 95.2363725083, 95.5457937207, 95.7537327463, 96.4380687279, 95.6262172475, 95.8243741924, 95.5383824253, 95.3254757362, 95.3683370556, 94.9300411311, 94.4455971376, 92.6394227851, 91.2141502059, 88.8006175946, 84.0562718203, 88.1679693364, 87.2454057669, 89.7001099482, 90.2070518442, 90.5134535709, 90.2490635715, 92.7051271409, 93.0266587173, 93.0173090787, 93.292956751, 93.7308093909, 93.4985778105, 92.4020547446, 91.4696940103, 91.6604564282, 91.4676487453, 90.385787545, 90.3505985691, 86.8791907046, 85.3377963953, 82.9502319143, 88.0266129704, 89.6403634687, 89.7675708067, 90.1326206696, 90.6032592415, 92.4847695327, 92.9441660095, 92.6417310357, 93.3971546355, 93.6716786641, 93.2143985759, 92.4358237405, 91.3467169444, 91.743248287, 90.3449648762, 91.1001233139, 90.6304227329, 90.137098537, 87.8959052638, 87.6076499082, 85.1684492679, 81.7749963229, 86.8818306505, 84.169018383, 86.0996013308, 81.7257417447, 82.9577785274, 88.30161261719999, 85.4781386212, 83.4312084036, 87.794198193, 88.6951977218, 83.5249360199, 86.7907908722, 87.4629327523, 82.1958907452, 84.2385069669, 83.1760068852, 83.4482315735, 78.2615439611, 72.4093754578, 50.7175397385, 49.5227834447, 42.7407819115]	0.8045119379000001	1.7802196907	/mnt/home/flop/edge_heterodimers/new_round_2020/hfuse_sel_for_af2/design_models/LHD278_DHR82_BA_A_0001_0008_relaxed_model_1.pdb	0.9614257812	[0.876953125, 0.9350585938, 0.9565429688, 0.9731445312, 0.98046875, 0.9838867188, 0.9790039062, 0.9853515625, 0.9897460938, 0.9877929688, 0.9877929688, 0.9897460938, 0.9921875, 0.9892578125, 0.9877929688, 0.9887695312, 0.98828125, 0.9799804688, 0.9750976562, 0.9887695312, 0.9799804688, 0.9638671875, 0.9677734375, 0.98046875, 0.9580078125, 0.9233398438, 0.9575195312, 0.9667968750000001, 0.94921875, 0.9741210938, 0.9682617188, 0.984375, 0.9858398438, 0.9858398438, 0.9907226562, 0.9941406250000001, 0.9946289062, 0.9931640625, 0.9941406250000001, 0.9965820312, 0.9946289062, 0.9902343750000001, 0.9921875, 0.9946289062, 0.9887695312, 0.9853515625, 0.9907226562, 0.9877929688, 0.9829101562, 0.9755859375, 0.9838867188, 0.9736328125, 0.9609375, 0.9697265625, 0.9721679688, 0.9545898438, 0.97265625, 0.9853515625, 0.98046875, 0.9785156250000001, 0.9848632812, 0.9887695312, 0.9897460938, 0.9892578125, 0.9941406250000001, 0.9946289062, 0.9853515625, 0.9877929688, 0.9887695312, 0.9848632812, 0.9848632812, 0.98828125, 0.98828125, 0.9814453125, 0.9824218750000001, 0.9755859375, 0.9653320312, 0.9682617188, 0.9702148438, 0.9584960938, 0.9550781250000001, 0.9550781250000001, 0.9550781250000001, 0.9360351562, 0.9541015625, 0.9619140625, 0.94921875, 0.9746093750000001, 0.9736328125, 0.9838867188, 0.9877929688, 0.9853515625, 0.9887695312, 0.9926757812, 0.9941406250000001, 0.9941406250000001, 0.9936523438, 0.9956054688, 0.9936523438, 0.98828125, 0.9931640625, 0.9926757812, 0.9877929688, 0.9887695312, 0.9946289062, 0.9897460938, 0.984375, 0.9887695312, 0.9887695312, 0.9746093750000001, 0.96484375, 0.9794921875, 0.9794921875, 0.9711914062, 0.9819335938, 0.9887695312, 0.98828125, 0.9853515625, 0.9892578125, 0.9936523438, 0.9921875, 0.9916992188, 0.9956054688, 0.9951171875, 0.9858398438, 0.9887695312, 0.9916992188, 0.98828125, 0.9868164062, 0.9892578125, 0.9897460938, 0.9819335938, 0.984375, 0.9814453125, 0.9707031250000001, 0.96484375, 0.9707031250000001, 0.9667968750000001, 0.9628906250000001, 0.9609375, 0.9604492188, 0.9487304688, 0.9614257812, 0.9614257812, 0.9682617188, 0.9775390625, 0.9853515625, 0.9848632812, 0.98828125, 0.9926757812, 0.9916992188, 0.9926757812, 0.99609375, 0.9951171875, 0.9936523438, 0.99609375, 0.9951171875, 0.9916992188, 0.9931640625, 0.9941406250000001, 0.9907226562, 0.9907226562, 0.9926757812, 0.9887695312, 0.9799804688, 0.9814453125, 0.9863281250000001, 0.9809570312, 0.9653320312, 0.9819335938, 0.9790039062, 0.97265625, 0.9692382812, 0.9877929688, 0.9799804688, 0.9892578125, 0.9897460938, 0.9873046875, 0.9809570312, 0.9931640625, 0.9907226562, 0.9902343750000001, 0.98828125, 0.9916992188, 0.9916992188, 0.9912109375, 0.9902343750000001, 0.9936523438, 0.9946289062, 0.9902343750000001, 0.9912109375, 0.9873046875, 0.9833984375, 0.9775390625, 0.9794921875, 0.9765625, 0.98046875, 0.9687500000000001, 0.9707031250000001, 0.9819335938, 0.9799804688, 0.9780273438, 0.98828125, 0.9907226562, 0.9775390625, 0.9838867188, 0.9912109375, 0.9829101562, 0.9765625, 0.9902343750000001, 0.9921875, 0.9858398438, 0.9912109375, 0.9956054688, 0.9936523438, 0.9916992188, 0.9931640625, 0.9931640625, 0.9916992188, 0.9907226562, 0.9931640625, 0.9897460938, 0.9887695312, 0.9853515625, 0.9829101562, 0.9736328125, 0.9687500000000001, 0.9702148438, 0.9604492188, 0.9580078125, 0.96484375, 0.9472656250000001, 0.9067382812, 0.9433593750000001, 0.9482421875, 0.9560546875, 0.9306640625, 0.9326171875, 0.9243164062, 0.9296875, 0.94921875, 0.9331054688, 0.9545898438, 0.9404296875, 0.9633789062, 0.9443359375, 0.9711914062, 0.9541015625, 0.9638671875, 0.9775390625, 0.9550781250000001, 0.953125, 0.9599609375, 0.9853515625, 0.9833984375, 0.9697265625, 0.9746093750000001, 0.9902343750000001, 0.9848632812, 0.9741210938, 0.9873046875, 0.9907226562, 0.9902343750000001, 0.9887695312, 0.9907226562, 0.9941406250000001, 0.9921875, 0.9931640625, 0.99609375, 0.9970703125, 0.9970703125, 0.9985351562, 0.9985351562, 0.9980468750000001, 0.9975585938, 0.9975585938, 0.9975585938, 0.9970703125, 0.9956054688, 0.9970703125, 0.9941406250000001, 0.9970703125, 0.9926757812, 0.9946289062, 0.9936523438, 0.9946289062, 0.9887695312, 0.98046875, 0.9697265625, 0.9692382812, 0.9345703125, 0.8647460938, 0.9267578125, 0.9458007812, 0.9169921875, 0.8989257812, 0.9545898438, 0.9550781250000001, 0.9316406250000001, 0.9477539062, 0.9736328125, 0.9702148438, 0.9555664062, 0.96484375, 0.9746093750000001, 0.9741210938, 0.9687500000000001, 0.9785156250000001, 0.9731445312, 0.9702148438, 0.9790039062, 0.9790039062, 0.9687500000000001, 0.9643554688, 0.9790039062, 0.9809570312, 0.9584960938, 0.9458007812, 0.9262695312, 0.9262695312, 0.9594726562, 0.9370117188, 0.9223632812, 0.9472656250000001, 0.9458007812, 0.9326171875, 0.9096679688, 0.9458007812, 0.9370117188, 0.9057617188, 0.8999023438, 0.9238281250000001, 0.8818359375, 0.8408203125, 0.87890625, 0.8603515625, 0.841796875, 0.8896484375, 0.9409179688, 0.9204101562, 0.9370117188, 0.9082031250000001, 0.9453125, 0.9248046875, 0.9238281250000001, 0.95703125, 0.9736328125, 0.9809570312, 0.9833984375, 0.9829101562, 0.9868164062, 0.9853515625, 0.9848632812, 0.9833984375, 0.9877929688, 0.9863281250000001, 0.9814453125, 0.9780273438, 0.9799804688, 0.9785156250000001, 0.9638671875, 0.9736328125, 0.9667968750000001, 0.9628906250000001, 0.9379882812, 0.9550781250000001, 0.953125, 0.9619140625, 0.9702148438, 0.9707031250000001, 0.9716796875, 0.9594726562, 0.9609375, 0.9360351562, 0.9340820312, 0.9384765625, 0.9135742188, 0.94921875, 0.9116210938, 0.9467773438, 0.92578125, 0.9511718750000001, 0.9296875, 0.9062500000000001, 0.9184570312, 0.9111328125, 0.9375, 0.94921875, 0.94921875, 0.9692382812, 0.98046875, 0.9799804688, 0.9711914062, 0.9746093750000001, 0.9833984375, 0.9746093750000001, 0.9736328125, 0.9868164062, 0.9877929688, 0.98046875, 0.9755859375, 0.984375, 0.9780273438, 0.9653320312, 0.9682617188, 0.9575195312, 0.9682617188, 0.9418945312, 0.9604492188, 0.9672851562, 0.9624023438, 0.9428710938, 0.9809570312, 0.9775390625, 0.9672851562, 0.9697265625, 0.9848632812, 0.9790039062, 0.9658203125, 0.9838867188, 0.9799804688, 0.9541015625, 0.9599609375, 0.9775390625, 0.9672851562, 0.9213867188, 0.9013671875, 0.9536132812, 0.9384765625, 0.9677734375, 0.9536132812, 0.9423828125, 0.9667968750000001, 0.9824218750000001, 0.9770507812, 0.9755859375, 0.9848632812, 0.9848632812, 0.9760742188, 0.9829101562, 0.9897460938, 0.9863281250000001, 0.984375, 0.9858398438, 0.9755859375, 0.9614257812, 0.9575195312, 0.94921875, 0.8920898438, 0.9272460938, 0.9057617188, 0.9282226562, 0.94921875, 0.9497070312, 0.9306640625, 0.9497070312, 0.9594726562, 0.9545898438, 0.9487304688, 0.9599609375, 0.9619140625, 0.9497070312, 0.9296875, 0.9584960938, 0.9516601562, 0.9306640625, 0.92578125, 0.94140625, 0.9233398438, 0.9013671875, 0.9130859375, 0.91796875, 0.9360351562, 0.9550781250000001, 0.9633789062, 0.9750976562, 0.9785156250000001, 0.9736328125, 0.9785156250000001, 0.9829101562, 0.9819335938, 0.9755859375, 0.9790039062, 0.9824218750000001, 0.9672851562, 0.9658203125, 0.9677734375, 0.9541015625, 0.9331054688, 0.9272460938, 0.9223632812, 0.8583984375, 0.8940429688, 0.9145507812, 0.9052734375, 0.9282226562, 0.9365234375, 0.9262695312, 0.9340820312, 0.9458007812, 0.9384765625, 0.9375, 0.9526367188, 0.94921875, 0.9331054688, 0.9331054688, 0.9487304688, 0.9135742188, 0.9047851562, 0.9370117188, 0.9301757812, 0.8823242188, 0.8984375, 0.9345703125, 0.9438476562, 0.9379882812, 0.92578125, 0.9301757812, 0.9550781250000001, 0.9501953125, 0.9345703125, 0.9467773438, 0.9545898438, 0.9550781250000001, 0.9467773438, 0.9565429688, 0.9609375, 0.95703125, 0.9467773438, 0.9340820312, 0.9379882812, 0.9340820312, 0.9121093750000001, 0.9106445312, 0.9106445312, 0.9033203125, 0.9462890625, 0.9047851562, 0.9057617188, 0.9389648438, 0.9409179688, 0.9018554688, 0.9262695312, 0.9555664062, 0.9199218750000001, 0.9003906250000001, 0.9052734375, 0.9194335938, 0.8559570312, 0.8657226562, 0.8715820312, 0.83203125, 0.7578125, 0.7084960938, 0.6513671875, 0.7055664062, 0.6103515625]	89.5226790519	[78.4379096278, 87.674843408, 89.7330949496, 90.4070684856, 91.7170656231, 93.0929794932, 92.8534542869, 93.8541571475, 94.5081179394, 95.3840303238, 94.9439428115, 95.1751378524, 96.2115473812, 96.5562273407, 96.4928653643, 95.1995909338, 95.6347984585, 93.9871485969, 93.3674299123, 94.4065768527, 94.2844405684, 91.6815342169, 93.0639559347, 93.2986789557, 91.4871868775, 90.9569915506, 91.898056954, 91.3395432221, 85.8313893226, 89.5587608168, 88.1695774496, 91.7361697685, 94.1664983036, 93.347351997, 94.852993969, 95.1128094437, 94.88461590040001, 96.348554271, 96.3532599688, 96.1122505679, 97.0575851084, 97.0533572204, 96.8287136268, 96.3083399946, 96.8902576974, 96.7055794447, 94.532186703, 94.9401685686, 94.7207348189, 93.4141253037, 92.5524247909, 91.8482644553, 90.5135731329, 91.0529555595, 88.9983983629, 85.6057939751, 85.5221143456, 90.0383237902, 90.525397876, 92.3888809164, 92.5554912198, 91.973113939, 93.9131091618, 95.2332555426, 95.0353853734, 95.705701743, 95.8572096274, 96.8336999386, 96.150993732, 95.3813995393, 94.9877608109, 96.7530690734, 95.2828257369, 92.3011777109, 94.5630617387, 94.2472626684, 92.6225428073, 92.3802375203, 93.0471005665, 91.1758785575, 91.1411659516, 90.7212568185, 89.2050326614, 87.6151558168, 88.6483475469, 87.5588010838, 83.223615745, 86.0214044996, 83.5363362721, 88.5595449615, 91.0148277192, 89.6270099795, 91.6348349384, 93.348253435, 93.5991072772, 95.187503223, 95.4922928173, 95.8251427264, 97.1290552321, 96.8376217595, 96.8716686602, 97.1410039892, 97.209395007, 95.8087199965, 94.7981699243, 95.9517902576, 93.8578926829, 92.846938955, 93.0106022703, 91.8904638904, 87.4161022419, 88.2206131082, 87.7083282887, 85.3300399514, 85.2267631616, 89.4975289482, 91.5436204642, 93.6250256335, 94.2352740097, 94.5767308001, 95.7358431732, 96.135594491, 96.2082425104, 96.9935892586, 96.8366090829, 97.439294884, 97.4923764304, 96.8596103392, 95.53585965, 97.2668208944, 96.2793085143, 92.4845548584, 92.5554991646, 94.562788299, 92.9003476673, 90.9636476314, 92.2124227159, 92.1297553991, 91.3041977464, 89.5374890723, 90.3711770379, 89.5745426782, 89.502196999, 88.0521639415, 84.6196317673, 88.3609199762, 88.9878093111, 90.783099187, 92.250156166, 94.0122437824, 94.6008823587, 94.4143797589, 95.7898421245, 95.8975304962, 95.5128794746, 96.2978625358, 97.4298260099, 95.5775271328, 95.8253995587, 97.0238411119, 96.1989052204, 94.1454738762, 94.7885766344, 95.9955728088, 93.0625934444, 91.0097550006, 92.3410780315, 92.0798013559, 87.7236056321, 88.0345670891, 87.8790022003, 85.5956913855, 86.2803720852, 90.7283597907, 92.7084468304, 94.7856291821, 94.6284056786, 95.3954907212, 96.3047942781, 97.6135463281, 96.786273868, 96.0128049508, 97.4008033363, 97.7754760577, 96.7251560732, 95.66684334280001, 96.9776338827, 96.8020630251, 95.0451096103, 94.7383308601, 95.9588241168, 94.3636846018, 93.5754162266, 93.5887441755, 94.8117534062, 92.5356970824, 92.6759785336, 92.0616982645, 92.906571877, 92.7124804998, 91.2200199582, 89.9574130568, 90.1125706742, 90.965430026, 89.5701642886, 91.5793455032, 93.0168102933, 90.9555551662, 90.6206695233, 92.4684218991, 92.622485872, 90.3300653731, 91.1323131825, 93.4750434691, 92.4276606692, 91.8280205048, 93.5105926434, 94.5192730605, 93.529337785, 93.5904814757, 94.2525202318, 94.842464968, 93.7372515702, 92.5742403501, 92.979912744, 93.3665811108, 92.234845432, 89.7644629767, 90.9603873265, 90.7590401393, 85.1043763325, 85.2079812361, 77.0138267214, 87.9744633309, 81.6393611243, 84.5389209074, 80.9074516758, 76.4061524188, 67.6299832957, 71.0310043582, 75.1784537237, 79.5423168185, 85.4458119757, 86.8498923905, 89.976075941, 88.8971342024, 90.0859499109, 85.3967912231, 82.861803245, 86.0693671463, 85.5548536016, 82.34772392080001, 83.4733672465, 89.7670956272, 87.6729991089, 84.2458251939, 88.4886457659, 90.7636973197, 88.1056573382, 87.2999952314, 90.9995418729, 90.594085661, 87.9254286937, 89.0788302838, 89.6729276424, 87.9572137352, 86.2376685855, 86.9365506445, 85.8565824103, 82.6577427185, 85.2300299516, 85.740789487, 90.0968257649, 90.6411404828, 92.2830786666, 90.9826700579, 89.3415331165, 86.8427273567, 82.9948835298, 81.9986589968, 86.4857463167, 90.6273162801, 91.2918963985, 92.4033716378, 89.7429255939, 86.4124955699, 81.0078192158, 78.3892001232, 72.1580245188, 74.2420632967, 80.5877637972, 80.6745114322, 82.8818940931, 80.208677303, 79.1595715615, 82.6275559873, 82.7446697959, 81.0045854063, 84.5080825597, 85.7321473283, 85.0848175526, 87.7593625088, 87.3766648036, 88.1739927605, 88.91060439500001, 87.559546337, 87.5968623876, 89.3373110857, 88.7749755354, 87.5671439, 89.4238317909, 88.3624799041, 85.2204707301, 88.0995619608, 91.5878909765, 87.7902286803, 86.6220837407, 83.3489065072, 73.6864057627, 79.2638327817, 84.3228336675, 81.7849256468, 78.7542245567, 84.3960828158, 87.6141405709, 82.9185279956, 82.5966220089, 86.9884252113, 85.4248341488, 78.9056363164, 81.6250639527, 82.7978032371, 73.6045904308, 73.1942526091, 78.0075281838, 70.8933697885, 55.7680668964, 84.6359874546, 87.9506080071, 88.8887297999, 89.4140438078, 89.160315652, 86.2108922304, 86.106336929, 80.4013809708, 79.2509507912, 80.3515122293, 80.3540999451, 80.8871819149, 80.4599948586, 85.593717009, 83.6252198468, 82.2085447324, 87.5676745675, 89.2742295839, 85.1590828824, 86.542693259, 89.5231368384, 89.440429928, 85.689073777, 86.6645529479, 87.5734105598, 85.9909106881, 84.5760567644, 86.6566993175, 85.2195194181, 88.7564321536, 88.7481029445, 92.1022360502, 91.9329772268, 92.4979269796, 90.1688847566, 89.0276528176, 84.5388432017, 79.9924618197, 82.0873039701, 89.3310472598, 90.0942300823, 91.5054488255, 92.6129876595, 91.4213191323, 89.7795807219, 85.2683415373, 84.0712820569, 88.4485463689, 88.6258402317, 88.2734586496, 86.5282100268, 85.7182344202, 89.3637391743, 86.7330524338, 85.6741950307, 87.2571157939, 88.9945477391, 88.4437700881, 83.6595750452, 87.5063352184, 88.565209619, 90.0521204716, 86.6449130603, 85.0274001198, 89.1846339845, 87.2028180391, 81.0842058187, 85.4442062995, 83.0383935506, 91.7250931469, 91.3298587656, 93.5835787936, 93.4524460002, 93.2508075494, 93.5691478713, 95.2663759288, 93.1642765354, 94.477917837, 94.8733253569, 92.6372186247, 91.6032648858, 92.3956093474, 91.8487424162, 85.8312821369, 89.1486748074, 89.9818269261, 85.0325706354, 81.8601182355, 80.3582372314, 74.8711305923, 83.9252573717, 78.0059040724, 80.2226988945, 85.57695884500001, 83.4382158019, 82.814725615, 88.9033445715, 91.1756448758, 88.9384614283, 90.2798848486, 94.0105927203, 92.4805783399, 90.0158857768, 92.7519165603, 95.1883115488, 94.3179322515, 92.9826671114, 94.4174375388, 93.8730336735, 93.0469939375, 89.899877643, 84.4997572576, 90.4096271629, 90.4924147908, 92.5094424791, 93.0134285845, 94.3376906534, 94.2353065233, 94.9866610059, 95.5961485691, 95.997149638, 95.9549646785, 95.2544327563, 95.1644745137, 95.0072324749, 94.3329472807, 93.6373286693, 93.7547512822, 92.7055776799, 91.6593695253, 88.5391498851, 87.7031452206, 83.4758950648, 88.492746643, 86.2763251291, 87.7030710722, 91.7867043263, 91.5695487422, 93.208942255, 95.7770224375, 95.7103467163, 96.1683895695, 96.2862938782, 96.7216065933, 95.8835090225, 96.0859893486, 95.8409293229, 95.4711955325, 95.6178749945, 95.3443680111, 93.9039098966, 92.2712229345, 92.1547007085, 87.863948458, 83.0426422593, 87.970174464, 88.2334742888, 90.1744322311, 90.3309895777, 90.7451532751, 91.0426080968, 92.6355687434, 93.4512827347, 93.3152866001, 93.8775708234, 93.5820104837, 93.4851001823, 93.1466710442, 92.9496361364, 92.0725549355, 91.5480783606, 91.246620967, 90.7072870632, 87.2642159357, 85.7206921466, 83.2111820789, 89.4867109928, 90.455233676, 90.0748924882, 90.4976493421, 91.3207096941, 93.3214057558, 93.233589436, 93.1473086237, 93.9776264832, 94.1829459693, 93.38916922679999, 92.2562119203, 91.4409694383, 91.2739960001, 90.532406404, 91.0083203012, 90.0847547756, 88.9037104299, 87.9172949173, 88.4195952858, 83.0898393365, 82.1732810705, 85.1929414653, 85.2094691804, 85.4023800952, 82.6894249369, 83.460799008, 88.0281868362, 84.2370536726, 83.8047733914, 87.9283277464, 89.0605685031, 83.7670880131, 84.8388176934, 86.9064242136, 82.9230076173, 83.7025687539, 83.6258071868, 83.5843206049, 80.6866508808, 72.1428029276, 54.5399861813, 53.6006254627, 48.6061116824]	0.8019772634000001	2.475788121	/mnt/home/flop/edge_heterodimers/new_round_2020/hfuse_sel_for_af2/design_models/LHD278_DHR82_BA_A_0001_0008_relaxed_model_2.pdb	0.9135742188	[0.7749023438, 0.8891601562, 0.93359375, 0.9541015625, 0.9536132812, 0.9619140625, 0.9560546875, 0.9614257812, 0.9716796875, 0.9672851562, 0.9672851562, 0.9672851562, 0.9765625, 0.9667968750000001, 0.9584960938, 0.9677734375, 0.9692382812, 0.9575195312, 0.953125, 0.97265625, 0.9584960938, 0.9321289062, 0.9399414062, 0.953125, 0.9121093750000001, 0.8662109375, 0.9243164062, 0.9228515625, 0.8715820312, 0.9189453125, 0.88671875, 0.93359375, 0.9487304688, 0.9399414062, 0.9536132812, 0.9741210938, 0.9760742188, 0.9677734375, 0.9765625, 0.9838867188, 0.9775390625, 0.9682617188, 0.9760742188, 0.9814453125, 0.9682617188, 0.9628906250000001, 0.9731445312, 0.9667968750000001, 0.9565429688, 0.9536132812, 0.9643554688, 0.9453125, 0.9135742188, 0.92578125, 0.9291992188, 0.8598632812, 0.8881835938, 0.9477539062, 0.9365234375, 0.9497070312, 0.9619140625, 0.9594726562, 0.9663085938, 0.9672851562, 0.9746093750000001, 0.9711914062, 0.9638671875, 0.9707031250000001, 0.9687500000000001, 0.9584960938, 0.9609375, 0.9687500000000001, 0.96484375, 0.9506835938, 0.9589843750000001, 0.9516601562, 0.9331054688, 0.9375, 0.9428710938, 0.9194335938, 0.91015625, 0.8911132812, 0.8881835938, 0.8598632812, 0.8818359375, 0.8818359375, 0.8452148438, 0.8994140625, 0.8754882812, 0.91796875, 0.93359375, 0.9277343750000001, 0.9375, 0.95703125, 0.9658203125, 0.9643554688, 0.9672851562, 0.9746093750000001, 0.9736328125, 0.9624023438, 0.9711914062, 0.9755859375, 0.9619140625, 0.9594726562, 0.9770507812, 0.9667968750000001, 0.9384765625, 0.9550781250000001, 0.9624023438, 0.9262695312, 0.888671875, 0.9160156250000001, 0.9204101562, 0.8720703125, 0.9111328125, 0.9545898438, 0.9536132812, 0.9516601562, 0.9658203125, 0.9702148438, 0.9721679688, 0.9697265625, 0.9790039062, 0.98046875, 0.9663085938, 0.9711914062, 0.9736328125, 0.9653320312, 0.9609375, 0.9687500000000001, 0.9633789062, 0.9443359375, 0.9497070312, 0.9545898438, 0.9370117188, 0.9106445312, 0.9272460938, 0.9287109375, 0.9150390625, 0.88671875, 0.9013671875, 0.8837890625, 0.8881835938, 0.8823242188, 0.8862304688, 0.9082031250000001, 0.9091796875, 0.9140625, 0.9282226562, 0.9501953125, 0.9418945312, 0.9497070312, 0.9687500000000001, 0.9584960938, 0.9541015625, 0.9765625, 0.9653320312, 0.9389648438, 0.9604492188, 0.9741210938, 0.9501953125, 0.9379882812, 0.9682617188, 0.9614257812, 0.9267578125, 0.92578125, 0.9541015625, 0.9384765625, 0.8999023438, 0.9223632812, 0.9345703125, 0.8872070312, 0.8920898438, 0.9511718750000001, 0.91015625, 0.9541015625, 0.9633789062, 0.9497070312, 0.9482421875, 0.9721679688, 0.9624023438, 0.9536132812, 0.96484375, 0.9716796875, 0.9628906250000001, 0.9584960938, 0.96484375, 0.9677734375, 0.96484375, 0.9575195312, 0.9609375, 0.9560546875, 0.9521484375, 0.9384765625, 0.9487304688, 0.9379882812, 0.9404296875, 0.9199218750000001, 0.9331054688, 0.9541015625, 0.9135742188, 0.9155273438, 0.9521484375, 0.9384765625, 0.9174804688, 0.9072265625, 0.9443359375, 0.9404296875, 0.9238281250000001, 0.9453125, 0.9560546875, 0.9321289062, 0.9394531250000001, 0.9604492188, 0.9545898438, 0.9433593750000001, 0.9541015625, 0.9638671875, 0.9487304688, 0.9438476562, 0.9580078125, 0.9482421875, 0.9428710938, 0.9423828125, 0.9433593750000001, 0.9086914062, 0.9111328125, 0.9116210938, 0.8759765625, 0.8471679688, 0.8505859375, 0.8115234375, 0.7568359375, 0.83203125, 0.8315429688, 0.841796875, 0.8276367188, 0.8056640625, 0.7802734375, 0.7294921875, 0.78515625, 0.8544921875, 0.8852539062, 0.8872070312, 0.9086914062, 0.8911132812, 0.91015625, 0.8515625, 0.859375, 0.8935546875, 0.8173828125, 0.8071289062, 0.8056640625, 0.9042968750000001, 0.9204101562, 0.87109375, 0.8925781250000001, 0.9296875, 0.9204101562, 0.8896484375, 0.9204101562, 0.9311523438, 0.9321289062, 0.9208984375, 0.9404296875, 0.953125, 0.9379882812, 0.9296875, 0.9526367188, 0.9443359375, 0.9482421875, 0.9760742188, 0.9809570312, 0.9780273438, 0.9785156250000001, 0.9780273438, 0.9736328125, 0.9702148438, 0.9545898438, 0.9541015625, 0.94921875, 0.9721679688, 0.9624023438, 0.9702148438, 0.9672851562, 0.9687500000000001, 0.9477539062, 0.9238281250000001, 0.8974609375, 0.9091796875, 0.8833007812, 0.8247070312, 0.8745117188, 0.8803710938, 0.8686523438, 0.8520507812, 0.8881835938, 0.8940429688, 0.8935546875, 0.8984375, 0.9160156250000001, 0.9252929688, 0.9194335938, 0.9243164062, 0.9291992188, 0.9365234375, 0.9301757812, 0.9438476562, 0.9340820312, 0.9194335938, 0.9394531250000001, 0.9399414062, 0.9052734375, 0.9038085938, 0.9301757812, 0.9321289062, 0.8920898438, 0.8334960938, 0.76171875, 0.7856445312, 0.890625, 0.8559570312, 0.8168945312, 0.8896484375, 0.9008789062, 0.8686523438, 0.8354492188, 0.8916015625, 0.8740234375, 0.8212890625, 0.8149414062, 0.8466796875, 0.7822265625, 0.7338867188, 0.7690429688, 0.7275390625, 0.7075195312, 0.8295898438, 0.8955078125, 0.8823242188, 0.880859375, 0.8701171875, 0.888671875, 0.8540039062, 0.82421875, 0.8735351562, 0.88671875, 0.89453125, 0.9248046875, 0.9321289062, 0.9409179688, 0.9345703125, 0.9404296875, 0.94140625, 0.9472656250000001, 0.9423828125, 0.9316406250000001, 0.9282226562, 0.9291992188, 0.9189453125, 0.9042968750000001, 0.9140625, 0.87890625, 0.8676757812, 0.8559570312, 0.875, 0.8798828125, 0.890625, 0.9282226562, 0.9282226562, 0.9287109375, 0.9096679688, 0.9057617188, 0.8598632812, 0.802734375, 0.8466796875, 0.865234375, 0.9018554688, 0.880859375, 0.8979492188, 0.8876953125, 0.8994140625, 0.8549804688, 0.822265625, 0.8471679688, 0.83203125, 0.8793945312, 0.8525390625, 0.8720703125, 0.9038085938, 0.9213867188, 0.9111328125, 0.91015625, 0.9252929688, 0.9326171875, 0.8989257812, 0.9204101562, 0.9477539062, 0.9443359375, 0.9194335938, 0.9155273438, 0.9399414062, 0.9194335938, 0.86328125, 0.8920898438, 0.8442382812, 0.9013671875, 0.8662109375, 0.9174804688, 0.9282226562, 0.9272460938, 0.9096679688, 0.9545898438, 0.9467773438, 0.9316406250000001, 0.9428710938, 0.9575195312, 0.9462890625, 0.9272460938, 0.9487304688, 0.9311523438, 0.9082031250000001, 0.9204101562, 0.9145507812, 0.8920898438, 0.8520507812, 0.810546875, 0.8486328125, 0.82421875, 0.8818359375, 0.9013671875, 0.8642578125, 0.8950195312, 0.9399414062, 0.9321289062, 0.91015625, 0.9394531250000001, 0.9526367188, 0.9423828125, 0.9418945312, 0.9624023438, 0.953125, 0.9443359375, 0.9433593750000001, 0.9350585938, 0.921875, 0.90234375, 0.8911132812, 0.8159179688, 0.8623046875, 0.8491210938, 0.8740234375, 0.9091796875, 0.9208984375, 0.9013671875, 0.9096679688, 0.9277343750000001, 0.9233398438, 0.9121093750000001, 0.9243164062, 0.9311523438, 0.9165039062, 0.8925781250000001, 0.9194335938, 0.9116210938, 0.8842773438, 0.8686523438, 0.8720703125, 0.8481445312, 0.8168945312, 0.8041992188, 0.78515625, 0.8452148438, 0.890625, 0.89453125, 0.9160156250000001, 0.9458007812, 0.9472656250000001, 0.9472656250000001, 0.9560546875, 0.9584960938, 0.9545898438, 0.9487304688, 0.9565429688, 0.9453125, 0.9418945312, 0.9375, 0.9262695312, 0.9091796875, 0.8891601562, 0.8828125, 0.814453125, 0.8579101562, 0.8857421875, 0.8681640625, 0.8979492188, 0.91015625, 0.8994140625, 0.9018554688, 0.9199218750000001, 0.9140625, 0.9091796875, 0.9204101562, 0.9238281250000001, 0.9086914062, 0.8974609375, 0.9194335938, 0.9018554688, 0.8803710938, 0.884765625, 0.8862304688, 0.8569335938, 0.8813476562, 0.8935546875, 0.9135742188, 0.8979492188, 0.9091796875, 0.9125976562, 0.9326171875, 0.9345703125, 0.9184570312, 0.9326171875, 0.9365234375, 0.9394531250000001, 0.9262695312, 0.9301757812, 0.9370117188, 0.9345703125, 0.921875, 0.9077148438, 0.9091796875, 0.9057617188, 0.87890625, 0.8671875, 0.8828125, 0.8793945312, 0.9345703125, 0.8872070312, 0.8876953125, 0.9204101562, 0.9272460938, 0.87890625, 0.9047851562, 0.9355468750000001, 0.8974609375, 0.884765625, 0.888671875, 0.8999023438, 0.8374023438, 0.8486328125, 0.8491210938, 0.8212890625, 0.7607421875, 0.7016601562, 0.6479492188, 0.673828125, 0.5576171875]	1	90.2718639614	[78.7911580713, 89.534643496, 91.3609302973, 91.4562787742, 93.1966465588, 94.6969830213, 94.6099598725, 94.6708144301, 95.836788621, 96.1166431793, 95.9552334475, 96.1518594708, 96.7544094094, 96.9771952713, 96.3325425205, 95.7213182862, 95.8050479172, 94.8124049549, 93.911768951, 95.040463696, 95.12315127, 91.6869130635, 93.535297979, 94.1048079951, 92.0113539366, 90.5442426307, 92.2859217172, 91.9547196078, 86.4535935616, 89.2682701688, 88.2812457241, 91.4497843103, 94.3403774176, 93.5409421656, 94.7431058702, 95.6442156049, 95.5181956116, 96.53102898, 96.5208909376, 96.7836741661, 97.1885718005, 97.2912310983, 97.2682451854, 97.1205099827, 96.9371357772, 96.8522780042, 96.0467820805, 95.8430597915, 95.6507612008, 94.540189359, 94.4168111739, 92.8062836149, 91.6905222289, 92.6336426949, 91.4517204201, 87.0937204188, 87.5913512158, 90.9116943463, 92.0257331379, 93.2309492814, 94.0089138241, 93.2141342873, 95.1411856471, 95.7478066956, 96.0324425056, 96.2603249414, 96.2060124786, 97.1110853499, 96.6855410864, 95.6693710446, 95.1269952148, 97.0997515142, 95.2510506679, 93.1330579086, 94.58092063550001, 94.7327854533, 93.0705456071, 92.5541359705, 93.3094477437, 91.3753315792, 91.0373656378, 90.5408673781, 89.8234017462, 87.7043391234, 88.6795887089, 88.0675026849, 84.4637515511, 86.3654940733, 84.6660825463, 88.248147086, 91.1444856471, 89.680244779, 91.9528476935, 93.1781394362, 93.7287411552, 95.4481078643, 95.7277963884, 96.3522076567, 97.2192967902, 96.9710301982, 96.8759770939, 97.3708518686, 97.1562884823, 96.0527040149, 96.0184104108, 96.434510051, 94.6272013869, 93.9746385203, 94.3055102344, 92.6219806471, 88.9497368537, 90.0661224647, 89.9601581557, 86.1674475513, 87.3793654893, 90.7112181314, 93.0479812521, 94.1737577346, 95.2898786303, 94.7409918797, 96.3139972849, 96.5067619017, 96.6579857629, 97.0677383389, 96.9976798668, 97.4860330777, 97.5152610021, 96.9864704294, 95.6134184484, 97.4613222987, 96.3260586973, 93.4158406245, 93.1807017049, 95.1168358316, 92.8647000399, 91.0869790929, 92.6855203414, 92.2986996412, 91.2512872008, 90.0186909944, 90.8421250508, 89.833890267, 89.2992144755, 88.3830714879, 85.9790967336, 88.4425803355, 89.6294680479, 90.7180334166, 92.4497033024, 94.0343762018, 94.4500984918, 93.9796308148, 95.8200058045, 96.0954850033, 95.5459177751, 96.609409223, 97.5136395197, 95.5676593623, 95.9504311972, 97.2175474803, 96.1103116709, 94.396266873, 95.474874837, 96.1134662095, 93.1212129999, 91.3704516685, 93.0617277702, 91.8364037251, 87.1423479788, 88.6912416797, 88.6818144037, 85.841732466, 87.4158438571, 91.3170940454, 92.6717027859, 94.8065572884, 95.225630828, 94.878122827, 96.2381726352, 97.4832344566, 96.6974935606, 95.7805084186, 96.8962990891, 97.4731099599, 96.3804371518, 95.6676009803, 96.8874567345, 96.960727296, 94.8098046028, 94.8553154352, 96.2027182092, 94.5410172854, 93.3771886035, 93.7393699275, 95.0697893787, 92.0746847966, 92.3140129896, 92.1777293443, 93.0241300332, 91.9066901808, 90.2628477097, 90.5080877491, 90.1632132607, 90.9479172316, 89.5596400183, 91.0704393643, 92.908671096, 90.7607495539, 90.6238131901, 92.5984180804, 92.4846265607, 90.1381508463, 90.8207249378, 93.8092684913, 91.9371526282, 91.605714078, 93.6008966569, 94.1550982118, 93.1022364145, 93.568014525, 94.129947927, 94.348311912, 92.6753951017, 92.4997733797, 92.7426632526, 92.351847515, 91.5787829705, 90.1492041194, 90.0138981651, 88.9350067598, 85.3813325493, 83.9606946875, 77.3765333573, 87.7970657078, 84.1087008559, 85.7275258984, 82.9345479117, 77.4267966915, 70.5759949627, 72.5073112986, 76.6206858362, 82.9689849683, 87.5374067927, 88.5612191938, 91.3898030156, 90.8398916976, 90.7516542292, 85.8916559417, 83.450329505, 86.0340911915, 83.6652250618, 78.3280241369, 81.3785864467, 88.2263648375, 86.1116294855, 83.1730947573, 87.7909799916, 90.3590652696, 87.0319406813, 87.6460629689, 90.991108522, 90.8943466849, 87.711537888, 89.048601513, 89.696692794, 88.420852498, 86.4069891135, 87.0476469278, 86.8387021553, 83.4192237935, 86.0104243392, 87.4177029014, 91.5305052515, 92.1753544067, 93.3153078081, 93.0667819127, 91.4706993747, 88.6218330599, 84.3275970896, 83.56563269, 88.0092179859, 91.8983286691, 93.2035280995, 93.4466980023, 91.0477942071, 89.0437238282, 83.365591147, 82.9012963027, 75.5673297216, 76.2297682879, 80.9241747884, 80.1337914427, 82.9933436747, 80.8598718139, 79.806176785, 83.6559069361, 83.4250043819, 81.6272551761, 85.21644744, 87.1780585987, 87.1882289952, 88.8501957807, 88.4975165292, 90.0564197744, 90.6950534941, 89.4643668058, 89.6925407836, 91.3895824337, 91.0071505161, 88.6861807159, 90.8816853133, 90.6611017558, 87.1881011012, 88.6783285924, 91.9317052061, 89.3527048154, 89.0319821267, 86.4722586842, 78.7861502085, 83.3695415569, 87.0593040436, 85.9400625591, 84.8092501529, 88.5386804861, 90.0853956525, 87.4075416831, 87.3445980473, 89.3329101592, 87.9007335448, 84.9684893909, 85.0062761354, 85.6058557242, 78.8883208011, 75.924657446, 80.7141497117, 74.8766825001, 58.4302405551, 86.6045337242, 89.9543166036, 91.3117661783, 91.9502292588, 91.5569887424, 87.9479614632, 87.589751889, 82.6719876822, 82.74477598, 83.8341480167, 82.3882244185, 82.2679875939, 84.0944819813, 87.5693944894, 86.6782923169, 86.3212227199, 89.949064336, 90.9664484058, 88.4783817292, 90.6298402137, 91.7795910629, 90.748202828, 87.6510657556, 89.2929634835, 89.2804595803, 86.6563825932, 85.9778994034, 87.6926288109, 85.8237820002, 89.3932834198, 90.1717675092, 93.0778902538, 93.4942191589, 93.7715408397, 92.2355799838, 90.5338351735, 86.0683086142, 82.7439027036, 83.4143055139, 90.5142348088, 91.3015004292, 92.3597490005, 93.5294931077, 92.6957794142, 91.4510685644, 86.685073578, 85.5338774185, 89.2482139312, 89.5466254077, 89.3303041109, 88.0404799544, 87.9465840014, 90.2919717321, 89.921930667, 90.4094970489, 90.6724615095, 91.7630095264, 91.3652721456, 90.5792045456, 90.1555175113, 91.4718595102, 92.5209343468, 88.7423436451, 88.6006748594, 91.8068799817, 89.4939213401, 84.3632424841, 88.1869551691, 84.630627756, 92.1293029089, 91.1423427162, 93.7626668491, 94.2333192177, 94.2942113782, 93.680486358, 96.134896273, 94.1988842869, 95.033460943, 95.501459675, 94.4829763223, 93.3570887011, 93.62617399210001, 93.6852622942, 89.5490548093, 91.1884895429, 91.6980759768, 87.4579627564, 85.537836942, 82.6140447642, 77.8867171556, 85.4709711282, 82.0617483564, 86.1123532595, 88.2513690862, 86.4121886962, 87.0673852447, 91.2864813498, 92.8848417293, 91.7549001648, 91.8409744426, 94.7121282521, 93.4506062757, 91.3735626217, 93.8778531761, 95.4279803311, 93.9297651852, 93.1977630552, 95.2198396528, 93.5878352891, 92.1087491776, 90.4858050801, 85.3366631023, 90.2816134683, 90.0031538788, 92.1120053848, 92.8642231177, 94.3682910158, 93.7271378797, 95.1473045184, 95.1855694839, 95.7239836399, 95.4992267203, 94.9711792766, 94.8366457944, 94.0939578312, 93.1405791092, 93.388812546, 93.2090890024, 92.318192257, 91.6976887154, 87.7682236599, 86.8455887414, 83.5521544666, 88.3351092443, 86.0263003643, 87.8983658057, 91.3415750828, 91.3459046801, 92.4850303959, 95.3667797264, 95.2363725083, 95.5457937207, 95.7537327463, 96.4380687279, 95.6262172475, 95.8243741924, 95.5383824253, 95.3254757362, 95.3683370556, 94.9300411311, 94.4455971376, 92.6394227851, 91.2141502059, 88.8006175946, 84.0562718203, 88.1679693364, 87.2454057669, 89.7001099482, 90.2070518442, 90.5134535709, 90.2490635715, 92.7051271409, 93.0266587173, 93.0173090787, 93.292956751, 93.7308093909, 93.4985778105, 92.4020547446, 91.4696940103, 91.6604564282, 91.4676487453, 90.385787545, 90.3505985691, 86.8791907046, 85.3377963953, 82.9502319143, 88.0266129704, 89.6403634687, 89.7675708067, 90.1326206696, 90.6032592415, 92.4847695327, 92.9441660095, 92.6417310357, 93.3971546355, 93.6716786641, 93.2143985759, 92.4358237405, 91.3467169444, 91.743248287, 90.3449648762, 91.1001233139, 90.6304227329, 90.137098537, 87.8959052638, 87.6076499082, 85.1684492679, 81.7749963229, 86.8818306505, 84.169018383, 86.0996013308, 81.7257417447, 82.9577785274, 88.30161261719999, 85.4781386212, 83.4312084036, 87.794198193, 88.6951977218, 83.5249360199, 86.7907908722, 87.4629327523, 82.1958907452, 84.2385069669, 83.1760068852, 83.4482315735, 78.2615439611, 72.4093754578, 50.7175397385, 49.5227834447, 42.7407819115]	0.8045119379000001	1.7802196907	0.9614257812	[0.876953125, 0.9350585938, 0.9565429688, 0.9731445312, 0.98046875, 0.9838867188, 0.9790039062, 0.9853515625, 0.9897460938, 0.9877929688, 0.9877929688, 0.9897460938, 0.9921875, 0.9892578125, 0.9877929688, 0.9887695312, 0.98828125, 0.9799804688, 0.9750976562, 0.9887695312, 0.9799804688, 0.9638671875, 0.9677734375, 0.98046875, 0.9580078125, 0.9233398438, 0.9575195312, 0.9667968750000001, 0.94921875, 0.9741210938, 0.9682617188, 0.984375, 0.9858398438, 0.9858398438, 0.9907226562, 0.9941406250000001, 0.9946289062, 0.9931640625, 0.9941406250000001, 0.9965820312, 0.9946289062, 0.9902343750000001, 0.9921875, 0.9946289062, 0.9887695312, 0.9853515625, 0.9907226562, 0.9877929688, 0.9829101562, 0.9755859375, 0.9838867188, 0.9736328125, 0.9609375, 0.9697265625, 0.9721679688, 0.9545898438, 0.97265625, 0.9853515625, 0.98046875, 0.9785156250000001, 0.9848632812, 0.9887695312, 0.9897460938, 0.9892578125, 0.9941406250000001, 0.9946289062, 0.9853515625, 0.9877929688, 0.9887695312, 0.9848632812, 0.9848632812, 0.98828125, 0.98828125, 0.9814453125, 0.9824218750000001, 0.9755859375, 0.9653320312, 0.9682617188, 0.9702148438, 0.9584960938, 0.9550781250000001, 0.9550781250000001, 0.9550781250000001, 0.9360351562, 0.9541015625, 0.9619140625, 0.94921875, 0.9746093750000001, 0.9736328125, 0.9838867188, 0.9877929688, 0.9853515625, 0.9887695312, 0.9926757812, 0.9941406250000001, 0.9941406250000001, 0.9936523438, 0.9956054688, 0.9936523438, 0.98828125, 0.9931640625, 0.9926757812, 0.9877929688, 0.9887695312, 0.9946289062, 0.9897460938, 0.984375, 0.9887695312, 0.9887695312, 0.9746093750000001, 0.96484375, 0.9794921875, 0.9794921875, 0.9711914062, 0.9819335938, 0.9887695312, 0.98828125, 0.9853515625, 0.9892578125, 0.9936523438, 0.9921875, 0.9916992188, 0.9956054688, 0.9951171875, 0.9858398438, 0.9887695312, 0.9916992188, 0.98828125, 0.9868164062, 0.9892578125, 0.9897460938, 0.9819335938, 0.984375, 0.9814453125, 0.9707031250000001, 0.96484375, 0.9707031250000001, 0.9667968750000001, 0.9628906250000001, 0.9609375, 0.9604492188, 0.9487304688, 0.9614257812, 0.9614257812, 0.9682617188, 0.9775390625, 0.9853515625, 0.9848632812, 0.98828125, 0.9926757812, 0.9916992188, 0.9926757812, 0.99609375, 0.9951171875, 0.9936523438, 0.99609375, 0.9951171875, 0.9916992188, 0.9931640625, 0.9941406250000001, 0.9907226562, 0.9907226562, 0.9926757812, 0.9887695312, 0.9799804688, 0.9814453125, 0.9863281250000001, 0.9809570312, 0.9653320312, 0.9819335938, 0.9790039062, 0.97265625, 0.9692382812, 0.9877929688, 0.9799804688, 0.9892578125, 0.9897460938, 0.9873046875, 0.9809570312, 0.9931640625, 0.9907226562, 0.9902343750000001, 0.98828125, 0.9916992188, 0.9916992188, 0.9912109375, 0.9902343750000001, 0.9936523438, 0.9946289062, 0.9902343750000001, 0.9912109375, 0.9873046875, 0.9833984375, 0.9775390625, 0.9794921875, 0.9765625, 0.98046875, 0.9687500000000001, 0.9707031250000001, 0.9819335938, 0.9799804688, 0.9780273438, 0.98828125, 0.9907226562, 0.9775390625, 0.9838867188, 0.9912109375, 0.9829101562, 0.9765625, 0.9902343750000001, 0.9921875, 0.9858398438, 0.9912109375, 0.9956054688, 0.9936523438, 0.9916992188, 0.9931640625, 0.9931640625, 0.9916992188, 0.9907226562, 0.9931640625, 0.9897460938, 0.9887695312, 0.9853515625, 0.9829101562, 0.9736328125, 0.9687500000000001, 0.9702148438, 0.9604492188, 0.9580078125, 0.96484375, 0.9472656250000001, 0.9067382812, 0.9433593750000001, 0.9482421875, 0.9560546875, 0.9306640625, 0.9326171875, 0.9243164062, 0.9296875, 0.94921875, 0.9331054688, 0.9545898438, 0.9404296875, 0.9633789062, 0.9443359375, 0.9711914062, 0.9541015625, 0.9638671875, 0.9775390625, 0.9550781250000001, 0.953125, 0.9599609375, 0.9853515625, 0.9833984375, 0.9697265625, 0.9746093750000001, 0.9902343750000001, 0.9848632812, 0.9741210938, 0.9873046875, 0.9907226562, 0.9902343750000001, 0.9887695312, 0.9907226562, 0.9941406250000001, 0.9921875, 0.9931640625, 0.99609375, 0.9970703125, 0.9970703125, 0.9985351562, 0.9985351562, 0.9980468750000001, 0.9975585938, 0.9975585938, 0.9975585938, 0.9970703125, 0.9956054688, 0.9970703125, 0.9941406250000001, 0.9970703125, 0.9926757812, 0.9946289062, 0.9936523438, 0.9946289062, 0.9887695312, 0.98046875, 0.9697265625, 0.9692382812, 0.9345703125, 0.8647460938, 0.9267578125, 0.9458007812, 0.9169921875, 0.8989257812, 0.9545898438, 0.9550781250000001, 0.9316406250000001, 0.9477539062, 0.9736328125, 0.9702148438, 0.9555664062, 0.96484375, 0.9746093750000001, 0.9741210938, 0.9687500000000001, 0.9785156250000001, 0.9731445312, 0.9702148438, 0.9790039062, 0.9790039062, 0.9687500000000001, 0.9643554688, 0.9790039062, 0.9809570312, 0.9584960938, 0.9458007812, 0.9262695312, 0.9262695312, 0.9594726562, 0.9370117188, 0.9223632812, 0.9472656250000001, 0.9458007812, 0.9326171875, 0.9096679688, 0.9458007812, 0.9370117188, 0.9057617188, 0.8999023438, 0.9238281250000001, 0.8818359375, 0.8408203125, 0.87890625, 0.8603515625, 0.841796875, 0.8896484375, 0.9409179688, 0.9204101562, 0.9370117188, 0.9082031250000001, 0.9453125, 0.9248046875, 0.9238281250000001, 0.95703125, 0.9736328125, 0.9809570312, 0.9833984375, 0.9829101562, 0.9868164062, 0.9853515625, 0.9848632812, 0.9833984375, 0.9877929688, 0.9863281250000001, 0.9814453125, 0.9780273438, 0.9799804688, 0.9785156250000001, 0.9638671875, 0.9736328125, 0.9667968750000001, 0.9628906250000001, 0.9379882812, 0.9550781250000001, 0.953125, 0.9619140625, 0.9702148438, 0.9707031250000001, 0.9716796875, 0.9594726562, 0.9609375, 0.9360351562, 0.9340820312, 0.9384765625, 0.9135742188, 0.94921875, 0.9116210938, 0.9467773438, 0.92578125, 0.9511718750000001, 0.9296875, 0.9062500000000001, 0.9184570312, 0.9111328125, 0.9375, 0.94921875, 0.94921875, 0.9692382812, 0.98046875, 0.9799804688, 0.9711914062, 0.9746093750000001, 0.9833984375, 0.9746093750000001, 0.9736328125, 0.9868164062, 0.9877929688, 0.98046875, 0.9755859375, 0.984375, 0.9780273438, 0.9653320312, 0.9682617188, 0.9575195312, 0.9682617188, 0.9418945312, 0.9604492188, 0.9672851562, 0.9624023438, 0.9428710938, 0.9809570312, 0.9775390625, 0.9672851562, 0.9697265625, 0.9848632812, 0.9790039062, 0.9658203125, 0.9838867188, 0.9799804688, 0.9541015625, 0.9599609375, 0.9775390625, 0.9672851562, 0.9213867188, 0.9013671875, 0.9536132812, 0.9384765625, 0.9677734375, 0.9536132812, 0.9423828125, 0.9667968750000001, 0.9824218750000001, 0.9770507812, 0.9755859375, 0.9848632812, 0.9848632812, 0.9760742188, 0.9829101562, 0.9897460938, 0.9863281250000001, 0.984375, 0.9858398438, 0.9755859375, 0.9614257812, 0.9575195312, 0.94921875, 0.8920898438, 0.9272460938, 0.9057617188, 0.9282226562, 0.94921875, 0.9497070312, 0.9306640625, 0.9497070312, 0.9594726562, 0.9545898438, 0.9487304688, 0.9599609375, 0.9619140625, 0.9497070312, 0.9296875, 0.9584960938, 0.9516601562, 0.9306640625, 0.92578125, 0.94140625, 0.9233398438, 0.9013671875, 0.9130859375, 0.91796875, 0.9360351562, 0.9550781250000001, 0.9633789062, 0.9750976562, 0.9785156250000001, 0.9736328125, 0.9785156250000001, 0.9829101562, 0.9819335938, 0.9755859375, 0.9790039062, 0.9824218750000001, 0.9672851562, 0.9658203125, 0.9677734375, 0.9541015625, 0.9331054688, 0.9272460938, 0.9223632812, 0.8583984375, 0.8940429688, 0.9145507812, 0.9052734375, 0.9282226562, 0.9365234375, 0.9262695312, 0.9340820312, 0.9458007812, 0.9384765625, 0.9375, 0.9526367188, 0.94921875, 0.9331054688, 0.9331054688, 0.9487304688, 0.9135742188, 0.9047851562, 0.9370117188, 0.9301757812, 0.8823242188, 0.8984375, 0.9345703125, 0.9438476562, 0.9379882812, 0.92578125, 0.9301757812, 0.9550781250000001, 0.9501953125, 0.9345703125, 0.9467773438, 0.9545898438, 0.9550781250000001, 0.9467773438, 0.9565429688, 0.9609375, 0.95703125, 0.9467773438, 0.9340820312, 0.9379882812, 0.9340820312, 0.9121093750000001, 0.9106445312, 0.9106445312, 0.9033203125, 0.9462890625, 0.9047851562, 0.9057617188, 0.9389648438, 0.9409179688, 0.9018554688, 0.9262695312, 0.9555664062, 0.9199218750000001, 0.9003906250000001, 0.9052734375, 0.9194335938, 0.8559570312, 0.8657226562, 0.8715820312, 0.83203125, 0.7578125, 0.7084960938, 0.6513671875, 0.7055664062, 0.6103515625]	LHD278	LHD278	DHR82
../design_models/LHD289_DHR62_BA_A_0003_0006.pdb	88.3947119684	[82.8266477767, 88.2135569051, 91.5559390277, 89.2418069899, 91.5894429767, 92.1916889959, 92.5572982525, 91.5989859152, 94.0746659144, 95.1320687609, 94.5606898899, 94.5840213108, 95.5785909793, 96.3887859789, 94.8669818507, 95.468904059, 95.8575437051, 94.810363002, 92.0172875217, 93.4911152281, 93.6106675767, 91.140627471, 95.54634104, 94.1102366979, 94.3652414658, 95.7327948898, 96.0895164546, 95.6560317639, 95.7847592401, 95.2508541797, 94.7843667316, 95.634028434, 94.8747072821, 93.296975766, 93.8319966634, 93.4901184316, 91.5374975433, 91.1463621841, 91.7171165086, 90.8523164016, 89.094623842, 86.7422440876, 89.1435172994, 92.7674391279, 93.0906004749, 92.553780048, 94.8553989313, 96.1927425301, 95.8140397962, 95.0246806517, 96.5267155113, 96.7830278744, 96.9323986311, 96.640271066, 97.2643167441, 96.9916753951, 97.1758468119, 96.6831099709, 96.8629372981, 95.8582313434, 95.4461134843, 93.7462223245, 93.5800960615, 92.9278064341, 91.1468065421, 94.877043367, 94.3635793917, 94.7101377689, 95.1044106627, 96.602556146, 96.5614379256, 96.7416716577, 96.5309799651, 96.9904914032, 97.1322667551, 96.3942497371, 96.6754417941, 96.6160950313, 95.973286457, 94.8915976786, 95.8370609282, 95.0054525396, 94.1118491186, 93.2252708496, 93.1653091262, 95.247448009, 95.2275026562, 94.8775386739, 94.2064018601, 96.6780359076, 96.5816523524, 96.9436773959, 95.9287805355, 96.4984662135, 96.2670161591, 97.0518431823, 96.5481950471, 96.1759776681, 96.0095181151, 96.5431734709, 95.6656235871, 95.2434594837, 94.3188840291, 94.0948101563, 92.6964600268, 90.8641468175, 89.9660898213, 87.322699799, 92.182671408, 90.8956505328, 91.338540885, 93.266782595, 95.0885667391, 94.1385258348, 95.1210447576, 95.7024095415, 95.2317253909, 93.9297113814, 95.4485476353, 95.6081300396, 94.1036866551, 94.5704310314, 94.8169422835, 94.7854035623, 94.0302500657, 94.4374199804, 93.3763087752, 92.2627150512, 91.5381805983, 90.5165301487, 91.0787580526, 89.543268047, 89.5153080119, 90.3846424286, 92.4523743754, 90.7265471146, 89.9711406979, 89.5418056083, 91.3123838842, 90.9810373971, 89.3762891133, 89.3366523308, 91.3577630257, 90.1893153728, 89.4438651751, 89.2515543814, 87.6633085649, 89.2105136884, 87.9674375111, 85.839125134, 85.8153043042, 86.8011019601, 85.0143200931, 83.8228837129, 83.9649578536, 81.4869245506, 84.8890722203, 83.8455650966, 87.7917337245, 85.7957492172, 86.7447903847, 82.9356542977, 80.5476877119, 74.1049018517, 72.6931125298, 75.6112788839, 82.3715419046, 86.3813607695, 87.9793410398, 88.7450336261, 86.9213783556, 87.6692945883, 85.1626836492, 81.0401834758, 81.8490955765, 78.7334786496, 71.8199049218, 72.3459022774, 81.7648109253, 77.6884143729, 74.8356503583, 79.6864321465, 84.7950537474, 81.2104475209, 79.3515360651, 84.1031985607, 85.5758503613, 83.2145318457, 83.4953035104, 86.7156629993, 86.2279054033, 83.0110198245, 85.0594250297, 87.6731671987, 82.2144427394, 86.6492268426, 84.8460285404, 87.3463815173, 86.7812293099, 87.3323091874, 85.8524732464, 83.1173119269, 77.1361096372, 74.6351300649, 78.392373841, 82.7312456101, 85.1105887225, 87.6507073547, 89.9594093257, 88.2299369202, 86.1611988624, 86.2838381721, 80.055361096, 77.2602600976, 81.0138144218, 81.2598251097, 81.5287066211, 83.1552571306, 83.4051883406, 82.7105280581, 84.1770755024, 85.8636873265, 86.3073323936, 84.3839712219, 86.8342715631, 87.4710011421, 86.6658237527, 85.6781462774, 88.1170863092, 87.4397006204, 85.1619196029, 84.836868536, 86.8682120388, 86.2976618749, 77.9621353849, 80.4773838947, 81.2677121148, 77.8622396477, 81.1400631191, 77.6790072166, 82.88716363180001, 83.9104696526, 83.114647886, 82.0568661207, 86.5587744369, 87.0716581573, 85.0209713813, 84.9857889619, 88.3192178658, 85.6079561088, 84.2346270469, 84.5191742097, 84.5295893708, 80.8931042913, 72.6814278201, 73.419261631, 61.1093253296, 48.0454320489, 80.4081143281, 73.7506207728, 78.9275492058, 76.0147982739, 78.311446711, 76.2666636741, 76.0676577582, 72.5256384474, 77.5453423724, 80.5395726394, 78.2159394757, 83.9662065384, 86.8721428596, 82.9515221267, 82.2574771553, 88.091161991, 87.3938870237, 84.133527566, 82.1443245365, 86.2873914785, 84.919443138, 80.5850447401, 79.6099951454, 80.3982182232, 79.4868021178, 75.2875542753, 78.785874919, 79.1167136351, 74.9868891021, 79.1725145657, 79.7374728701, 83.0766665452, 83.6492733247, 85.3923423825, 82.7488800577, 80.7622856489, 77.8180710102, 70.3621223909, 73.430727354, 83.2477187459, 82.6842437239, 86.7338756548, 85.7186456759, 85.8780341807, 82.3541235207, 80.468819935, 75.9944783151, 78.4205529953, 79.0155743974, 83.2715328505, 81.3075221239, 82.4570489825, 84.1099484767, 87.5648994605, 88.5585148158, 86.7912350308, 88.0152281381, 92.1249276159, 91.9065097541, 88.6808996462, 91.6795294088, 93.4839489549, 92.4879845864, 89.4521077906, 93.1590065659, 92.6881242798, 88.3371532425, 87.4415483821, 87.3373836256, 92.261073373, 91.629793315, 94.796894677, 95.8633518635, 95.7727888698, 94.6592424483, 97.0349379653, 95.7018951563, 96.0661558437, 96.8118224358, 96.9291550601, 95.3872238303, 94.9154330235, 95.5727192447, 94.2023163407, 93.3157014323, 93.0120935197, 91.1293142761, 89.1746013346, 85.8464111753, 81.8211476994, 85.2753266366, 83.9679911665, 87.9987284133, 89.3999416193, 87.5317451418, 91.3767042982, 94.0491685107, 94.3822347091, 94.2407622698, 95.1353871721, 96.4403397283, 95.2804006999, 95.0139344236, 95.9344459464, 95.8643667932, 95.3442136133, 94.7423186287, 95.2992370408, 94.3021640698, 92.6603065383, 90.9777573972, 87.607634389, 90.9060616665, 90.6088834884, 93.4367678832, 93.8037033666, 95.0140609019, 93.57796576, 95.4227636792, 95.051342845, 95.0611781543, 95.1738868568, 95.2386499992, 95.1023856559, 93.8780652294, 93.1995037692, 93.2706432395, 92.9043297793, 91.5898248694, 90.6749011568, 86.7553020326, 83.6843915248, 79.7587105503, 84.7165989835, 84.440208111, 88.2076130036, 90.4193024163, 90.4880821523, 93.0359551496, 94.81897220970001, 94.9217573689, 95.6575510854, 96.2098847949, 96.3453038168, 95.2782128524, 96.0107409491, 95.6712552046, 94.7625487467, 95.4338989921, 95.4748688896, 94.1876045379, 92.6053310998, 92.1735071369, 88.7194064613, 86.1676471038, 87.8754834192, 87.5815467735, 90.5039014732, 91.24680336, 91.9846491748, 90.2603558369, 93.1407605273, 92.8789945776, 92.0847203144, 92.3551598676, 93.1867368064, 93.0974043232, 91.4089313601, 90.1384427602, 90.7727645457, 90.4768577922, 89.590721466, 88.2699461713, 86.1945106241, 83.3086405266, 81.8273394382, 86.4538398278, 88.0984749259, 88.3586217463, 89.2675182572, 89.8532706149, 92.7736801164, 93.1351314412, 92.7520543943, 93.7292064116, 94.0022756956, 93.3761555373, 91.8329722516, 92.208104554, 91.6183222877, 90.455132286, 92.0537699361, 91.0294020149, 88.7051214905, 88.1410716253, 89.1793763598, 82.0887672275, 84.6158047761, 84.4380705864, 85.7294168898, 85.3156456276, 83.7641458067, 84.7297701501, 86.6155589852, 84.3661347182, 84.8051601951, 86.9085902052, 87.2233328763, 83.9699502479, 85.8641586557, 86.684723665, 80.00404112, 83.958858983, 83.4244871497, 83.2789015136, 79.5754486521, 69.6655006916, 47.2140849601, 51.9472585993, 38.8458594808]	0.7098429776	1.8860202854	/mnt/home/flop/edge_heterodimers/new_round_2020/hfuse_sel_for_af2/design_models/LHD289_DHR62_BA_A_0003_0006_relaxed_model_4.pdb	0.9189453125	[0.8022460938, 0.9365234375, 0.9565429688, 0.9672851562, 0.9716796875, 0.9863281250000001, 0.9853515625, 0.9814453125, 0.9858398438, 0.9926757812, 0.9877929688, 0.984375, 0.9921875, 0.9941406250000001, 0.9868164062, 0.9868164062, 0.9931640625, 0.9892578125, 0.9863281250000001, 0.9858398438, 0.9853515625, 0.9824218750000001, 0.9790039062, 0.9667968750000001, 0.9448242188, 0.9858398438, 0.9858398438, 0.9750976562, 0.9790039062, 0.9916992188, 0.9848632812, 0.9653320312, 0.9838867188, 0.9853515625, 0.9692382812, 0.9526367188, 0.9765625, 0.9716796875, 0.9042968750000001, 0.9418945312, 0.9667968750000001, 0.9584960938, 0.9643554688, 0.9594726562, 0.9731445312, 0.9819335938, 0.9760742188, 0.9858398438, 0.9892578125, 0.9912109375, 0.9897460938, 0.9916992188, 0.9931640625, 0.9912109375, 0.9907226562, 0.9907226562, 0.9926757812, 0.9887695312, 0.9877929688, 0.9877929688, 0.9863281250000001, 0.9863281250000001, 0.9838867188, 0.9770507812, 0.9580078125, 0.9360351562, 0.9116210938, 0.8798828125, 0.9394531250000001, 0.9716796875, 0.9521484375, 0.9599609375, 0.9799804688, 0.9799804688, 0.9541015625, 0.9736328125, 0.9819335938, 0.9672851562, 0.9594726562, 0.9765625, 0.9755859375, 0.9370117188, 0.9497070312, 0.9692382812, 0.9677734375, 0.9731445312, 0.9667968750000001, 0.9736328125, 0.9775390625, 0.9814453125, 0.984375, 0.9887695312, 0.9877929688, 0.9833984375, 0.9858398438, 0.98828125, 0.9814453125, 0.9755859375, 0.9833984375, 0.9838867188, 0.9721679688, 0.9707031250000001, 0.9819335938, 0.97265625, 0.94921875, 0.9497070312, 0.9355468750000001, 0.8569335938, 0.8793945312, 0.8388671875, 0.8530273438, 0.9409179688, 0.9638671875, 0.9379882812, 0.9545898438, 0.9794921875, 0.9638671875, 0.9433593750000001, 0.9780273438, 0.9829101562, 0.9487304688, 0.9628906250000001, 0.9819335938, 0.9682617188, 0.9409179688, 0.9653320312, 0.9790039062, 0.9702148438, 0.9731445312, 0.9301757812, 0.9482421875, 0.9599609375, 0.9375, 0.9189453125, 0.95703125, 0.9511718750000001, 0.9306640625, 0.9282226562, 0.9501953125, 0.9404296875, 0.9267578125, 0.9350585938, 0.9526367188, 0.9125976562, 0.9072265625, 0.9409179688, 0.9287109375, 0.9165039062, 0.8984375, 0.9077148438, 0.8715820312, 0.8618164062, 0.837890625, 0.8125, 0.822265625, 0.8603515625, 0.8793945312, 0.9082031250000001, 0.8930664062, 0.9243164062, 0.9018554688, 0.9121093750000001, 0.8676757812, 0.8608398438, 0.8330078125, 0.83984375, 0.9086914062, 0.9189453125, 0.9438476562, 0.9311523438, 0.9511718750000001, 0.9438476562, 0.9458007812, 0.9360351562, 0.9072265625, 0.8427734375, 0.8208007812, 0.8056640625, 0.8891601562, 0.8989257812, 0.8276367188, 0.8549804688, 0.9106445312, 0.8803710938, 0.8403320312, 0.8793945312, 0.8984375, 0.8642578125, 0.8657226562, 0.9208984375, 0.9082031250000001, 0.845703125, 0.9028320312, 0.9399414062, 0.9111328125, 0.9145507812, 0.9301757812, 0.9194335938, 0.9409179688, 0.9228515625, 0.9497070312, 0.9311523438, 0.9355468750000001, 0.8994140625, 0.9199218750000001, 0.9541015625, 0.9506835938, 0.9619140625, 0.9560546875, 0.9619140625, 0.9423828125, 0.9262695312, 0.8881835938, 0.8579101562, 0.888671875, 0.8823242188, 0.8676757812, 0.9194335938, 0.9194335938, 0.91796875, 0.9057617188, 0.9375, 0.9428710938, 0.9360351562, 0.9472656250000001, 0.9614257812, 0.9609375, 0.953125, 0.9658203125, 0.9780273438, 0.9677734375, 0.9697265625, 0.9780273438, 0.9790039062, 0.9526367188, 0.9667968750000001, 0.9741210938, 0.9814453125, 0.9809570312, 0.9790039062, 0.98046875, 0.9873046875, 0.9809570312, 0.9663085938, 0.9707031250000001, 0.9721679688, 0.9658203125, 0.9565429688, 0.96484375, 0.9628906250000001, 0.9506835938, 0.9497070312, 0.9296875, 0.8935546875, 0.8618164062, 0.8754882812, 0.7690429688, 0.6728515625, 0.7685546875, 0.8071289062, 0.8208007812, 0.8159179688, 0.8095703125, 0.7890625, 0.7641601562, 0.74609375, 0.8071289062, 0.8208007812, 0.7651367188, 0.8540039062, 0.9165039062, 0.873046875, 0.8784179688, 0.9272460938, 0.9155273438, 0.8964843750000001, 0.8994140625, 0.9208984375, 0.8925781250000001, 0.8833007812, 0.89453125, 0.8813476562, 0.8896484375, 0.8784179688, 0.8666992188, 0.8364257812, 0.8481445312, 0.8549804688, 0.8842773438, 0.8911132812, 0.9135742188, 0.9086914062, 0.8833007812, 0.857421875, 0.7885742188, 0.7294921875, 0.7719726562, 0.8149414062, 0.87109375, 0.86328125, 0.8627929688, 0.8447265625, 0.8549804688, 0.8168945312, 0.7592773438, 0.7973632812, 0.8374023438, 0.8920898438, 0.9057617188, 0.89453125, 0.8798828125, 0.9399414062, 0.9409179688, 0.9086914062, 0.92578125, 0.9624023438, 0.9453125, 0.9340820312, 0.9584960938, 0.9682617188, 0.9399414062, 0.9331054688, 0.9599609375, 0.9560546875, 0.9228515625, 0.9189453125, 0.8686523438, 0.9189453125, 0.8833007812, 0.9331054688, 0.9462890625, 0.9453125, 0.9228515625, 0.9672851562, 0.9580078125, 0.9526367188, 0.9614257812, 0.9741210938, 0.9599609375, 0.9545898438, 0.9775390625, 0.9633789062, 0.9438476562, 0.9555664062, 0.9667968750000001, 0.9462890625, 0.9028320312, 0.8857421875, 0.9062500000000001, 0.8935546875, 0.921875, 0.9458007812, 0.9189453125, 0.93359375, 0.9609375, 0.9521484375, 0.9370117188, 0.9550781250000001, 0.9658203125, 0.9506835938, 0.9443359375, 0.9663085938, 0.9555664062, 0.9287109375, 0.9404296875, 0.9394531250000001, 0.9082031250000001, 0.8696289062, 0.876953125, 0.7729492188, 0.861328125, 0.8500976562, 0.8837890625, 0.9150390625, 0.9243164062, 0.9072265625, 0.9204101562, 0.9345703125, 0.9306640625, 0.9301757812, 0.9399414062, 0.9423828125, 0.9321289062, 0.9282226562, 0.9389648438, 0.9277343750000001, 0.9121093750000001, 0.8974609375, 0.890625, 0.8525390625, 0.8076171875, 0.7612304688, 0.71484375, 0.8022460938, 0.857421875, 0.841796875, 0.8666992188, 0.9365234375, 0.9448242188, 0.9238281250000001, 0.9389648438, 0.9565429688, 0.9487304688, 0.9350585938, 0.9550781250000001, 0.9418945312, 0.9340820312, 0.92578125, 0.9228515625, 0.9033203125, 0.880859375, 0.8833007812, 0.791015625, 0.849609375, 0.8779296875, 0.8681640625, 0.8940429688, 0.91015625, 0.9008789062, 0.9072265625, 0.9213867188, 0.9184570312, 0.9165039062, 0.9243164062, 0.9287109375, 0.91796875, 0.9135742188, 0.9262695312, 0.9047851562, 0.8911132812, 0.8979492188, 0.8916015625, 0.8579101562, 0.8745117188, 0.8974609375, 0.8784179688, 0.8823242188, 0.9047851562, 0.9062500000000001, 0.9233398438, 0.9355468750000001, 0.921875, 0.9316406250000001, 0.9345703125, 0.94140625, 0.9301757812, 0.9296875, 0.9360351562, 0.9370117188, 0.9252929688, 0.8989257812, 0.9116210938, 0.9125976562, 0.8798828125, 0.8657226562, 0.8764648438, 0.8754882812, 0.9321289062, 0.8857421875, 0.8872070312, 0.9243164062, 0.93359375, 0.8857421875, 0.9130859375, 0.9438476562, 0.9091796875, 0.8979492188, 0.8984375, 0.9106445312, 0.8491210938, 0.8583984375, 0.8569335938, 0.8237304688, 0.7602539062, 0.7055664062, 0.5971679688, 0.6279296875, 0.5747070312]	90.9956188679	[81.783915533, 89.6978774292, 92.4302640327, 91.8280384565, 91.919005108, 93.3927798943, 93.8430100065, 93.8861834514, 95.2078704001, 96.5014003809, 96.2756665123, 96.4745922465, 96.7153961224, 97.1530656522, 96.5264844285, 96.7577321355, 96.9864394662, 96.5055024932, 94.7854072588, 94.7358930497, 95.1893687523, 92.6886692961, 96.4350567079, 96.2613949637, 96.1822961659, 96.9630132742, 97.4369288061, 97.0704967556, 97.0201716431, 96.8170000187, 96.7962860893, 96.7393253635, 96.2779937264, 96.0060961607, 95.9189556851, 95.3772261056, 94.1205987471, 94.4894343824, 94.0064400473, 93.0992836353, 90.3424076555, 88.9369947142, 91.2783262, 94.2826405872, 94.7659211306, 94.4175240327, 96.4240984708, 97.2456435443, 97.0822933011, 97.004946538, 97.4329113215, 97.5483817223, 97.6240685055, 97.7710515757, 97.9913094529, 97.686863539, 97.8238776467, 97.8016035622, 97.7932216825, 97.2755004793, 97.2550656218, 96.4360057635, 95.4152245475, 94.7633883976, 93.5237822816, 96.1525051021, 96.9908795495, 96.7686566139, 97.1172094482, 97.8837931527, 97.6848420451, 97.7268875393, 97.8268075451, 97.9706990136, 97.915904531, 97.4405224291, 97.8270670288, 97.6415419374, 96.8486879189, 96.9137113758, 97.3966168059, 96.4583487631, 95.0698368612, 95.2225815491, 93.8838295317, 96.2371807562, 96.4546147191, 96.1906857912, 96.1336223479, 97.8182146775, 97.5251430317, 97.63152947, 97.5155773795, 97.6381434963, 97.1625546062, 97.8358886498, 97.7373556075, 97.4184242309, 97.0346542393, 97.6058306981, 97.1879447633, 96.5253005203, 96.4608074855, 96.3991257889, 94.505851354, 93.4532233023, 92.7686381281, 89.5728611875, 93.7034899554, 92.8458550143, 93.1830485459, 95.6525790887, 96.5265710086, 95.3261013885, 96.1406104464, 97.203395268, 96.2365631928, 94.8930126384, 96.527709859, 96.7652329767, 95.231465673, 95.3968391548, 96.9510142355, 96.1645754918, 95.2003432189, 95.554298015, 95.4002652662, 93.2198010602, 92.7520505282, 92.4134084302, 93.1699878307, 92.3772908079, 92.4851652566, 92.1846685349, 93.8266902408, 93.1478687093, 91.783630487, 91.9405318688, 93.465245538, 92.2543639248, 91.7073713365, 91.5455510769, 93.3212975898, 92.178274619, 91.8518771224, 91.9078346255, 90.6337676964, 91.456787615, 90.446752008, 88.6598540133, 89.0851757642, 90.1832578692, 87.9575163956, 86.5953376465, 88.6215789467, 84.5551574913, 87.6460932195, 87.8434214523, 91.2479649002, 89.6510284487, 89.4186814585, 87.5393573522, 83.1383943479, 77.4922144695, 77.6804227505, 80.3545768792, 87.2409883283, 90.638741271, 90.9202523477, 92.7847468343, 91.5240343303, 90.8260778556, 88.3453068415, 84.6060940352, 86.2407639509, 85.2164950919, 81.4212700364, 81.1382542815, 87.3082702111, 85.9187918174, 82.9499585539, 85.299088864, 89.2853584705, 86.9196536681, 83.6566443594, 87.4338119588, 89.1179554336, 87.2513156719, 86.903784995, 89.3695518529, 89.4954972665, 86.9175873245, 88.0455885595, 89.4644868992, 84.4381425426, 88.0747280342, 88.2642446279, 89.9197799089, 90.626700367, 91.3460303167, 91.116941482, 88.8104417783, 85.0282314978, 79.3458680255, 83.2388399394, 87.1944416125, 90.3200247897, 91.6211430465, 92.6482087642, 91.7574618009, 89.8619263595, 88.1324906319, 83.6812502695, 78.834548347, 82.5948114855, 84.1765463319, 84.1931852741, 86.3345326615, 85.3682255906, 84.8469875689, 86.0808320444, 87.7439051242, 87.7156211288, 85.2674852254, 88.0627975055, 89.5624095523, 89.699395365, 86.6484565843, 90.4507457546, 90.6832553923, 87.8123335539, 87.6758634159, 89.4856592583, 87.9856032569, 80.3616953904, 84.2218953265, 84.1095538863, 80.6581600303, 84.512214501, 81.5421681012, 86.6004670106, 87.5505558228, 87.4645351589, 86.013206553, 90.0721874159, 91.0377835301, 88.6840110835, 88.9609541325, 91.4516467553, 89.5150652104, 86.1623202293, 87.3022324104, 87.3015577124, 84.546625083, 76.2035769861, 78.5643120057, 66.6877416274, 55.8498669677, 84.6146601507, 85.5462375053, 89.2030926436, 89.5384416395, 89.1740839098, 87.100915341, 86.1481740555, 81.2755173008, 84.4338353172, 84.5418838366, 84.2407436044, 86.4322265563, 90.0367858907, 88.292666953, 86.475136512, 91.4240657231, 92.6473497103, 89.4852701946, 88.133637854, 91.2185860189, 91.4788204333, 88.7239168177, 87.2725742688, 86.8316545096, 86.170844119, 83.3401352491, 83.5474926274, 82.6560258759, 80.3365870509, 84.8843661207, 86.9981662645, 90.264477824, 90.3377244541, 90.3316749758, 87.6006526249, 85.744989554, 81.3294614851, 73.9340230053, 73.4191463998, 84.7351454907, 89.2324489517, 90.1612090602, 91.9799778632, 90.6628576421, 89.8817667332, 86.6961969776, 83.794334948, 87.4683505028, 86.4074182841, 88.4052790025, 88.1389895138, 89.3739541872, 90.9858846894, 93.0647217267, 93.7385191002, 93.1427392434, 94.2364041276, 96.4511642618, 96.0432418868, 94.7969977006, 95.5762734382, 96.3001022192, 95.5173547526, 92.7641232619, 95.103155669, 94.8403655797, 90.1740858794, 89.4286160952, 89.0825498681, 93.8821943164, 93.3898278166, 95.3097089032, 96.5698426746, 96.5619807922, 96.4225311227, 97.7256970861, 97.0514964953, 97.2699443583, 97.6481539819, 97.6848278605, 97.2764550156, 96.3570845907, 96.7341048972, 96.2177220181, 95.738841189, 94.9158236438, 94.4139175037, 92.1674310911, 91.0082964457, 85.3595081124, 89.1928651669, 88.3590972311, 91.8944047553, 92.9439063236, 90.3852699199, 93.8091476004, 96.0715112644, 96.0488815527, 95.3397390215, 96.3484338393, 97.1093106126, 96.0565149024, 95.5723997448, 96.7474916535, 96.8397869662, 96.259042783, 95.3557345077, 96.3075913541, 95.5259461196, 94.2166408347, 92.5774873447, 87.946487841, 92.5108648016, 92.2626321227, 93.7642763127, 94.8233721935, 95.8207596507, 95.3214650645, 96.1195531805, 96.5104063295, 96.6835259882, 96.5282513939, 96.7139622296, 96.9126372111, 95.8465490469, 95.1163884457, 95.1916774761, 94.8367289476, 93.2813051982, 92.9953109918, 87.7937486522, 87.6997152631, 82.5942646505, 89.3348161102, 88.6294671454, 90.9825060701, 93.7762339603, 93.3435022779, 94.6504597846, 96.6112287851, 96.4326377288, 96.1905086462, 96.5401844352, 96.837164371, 96.3710976218, 96.0649900294, 96.2655834589, 96.0758689238, 96.2000722119, 95.5714260803, 95.2783895326, 93.9146715422, 93.4202934694, 90.8833724381, 86.664126915, 89.5910431245, 89.8143584615, 91.1394401837, 92.4388967932, 93.3745508928, 92.2568753301, 93.7987829639, 94.4929294954, 94.3548699294, 94.3015092671, 94.7766778975, 94.9148145433, 93.3265486192, 92.8258200624, 93.4614109063, 92.6782011014, 91.321985125, 90.8933826819, 86.9084442057, 86.3576715055, 83.2319058279, 90.0129143145, 90.7560985665, 91.0404462603, 91.6796357484, 92.3128182513, 94.487764564, 94.6225804437, 94.2596117933, 94.4892675519, 94.7380796601, 94.3655458906, 93.1920874463, 92.6460334266, 93.0721498404, 91.3416945997, 92.3979855149, 90.8639787485, 90.7490864092, 89.5779552114, 90.0197972754, 81.9102174208, 85.2561724897, 86.0277750911, 85.9418178287, 85.5440635874, 83.9154487719, 83.9270701292, 88.4749381462, 84.7748468628, 85.6638143523, 88.0227440272, 88.8878343767, 84.7910792593, 85.5852281304, 87.4527802751, 81.1697959695, 84.532756631, 83.7028404129, 83.8204294737, 76.2980157119, 66.7690119673, 49.5523886714, 48.7989512428, 40.1830619563]	0.7828119277000001	1.6586742594	/mnt/home/flop/edge_heterodimers/new_round_2020/hfuse_sel_for_af2/design_models/LHD289_DHR62_BA_A_0003_0006_relaxed_model_3.pdb	0.9150390625	[0.7895507812, 0.9296875, 0.9511718750000001, 0.9594726562, 0.9633789062, 0.9824218750000001, 0.9819335938, 0.9770507812, 0.9809570312, 0.9912109375, 0.9848632812, 0.9814453125, 0.9902343750000001, 0.9916992188, 0.9833984375, 0.9824218750000001, 0.9897460938, 0.9819335938, 0.9794921875, 0.9785156250000001, 0.9780273438, 0.9707031250000001, 0.9633789062, 0.9511718750000001, 0.9282226562, 0.9775390625, 0.9794921875, 0.9584960938, 0.9580078125, 0.9873046875, 0.9790039062, 0.9477539062, 0.9790039062, 0.9829101562, 0.9599609375, 0.9345703125, 0.9711914062, 0.9653320312, 0.8891601562, 0.92578125, 0.9604492188, 0.9501953125, 0.9575195312, 0.9506835938, 0.9658203125, 0.9775390625, 0.9697265625, 0.9790039062, 0.9853515625, 0.9868164062, 0.9838867188, 0.9853515625, 0.9887695312, 0.9868164062, 0.9838867188, 0.9833984375, 0.9873046875, 0.9794921875, 0.9755859375, 0.9790039062, 0.9770507812, 0.9716796875, 0.9677734375, 0.9599609375, 0.9379882812, 0.8999023438, 0.8793945312, 0.8437500000000001, 0.9106445312, 0.9467773438, 0.9370117188, 0.9453125, 0.9711914062, 0.9721679688, 0.9433593750000001, 0.9663085938, 0.9780273438, 0.96484375, 0.9545898438, 0.97265625, 0.9721679688, 0.9350585938, 0.9394531250000001, 0.9609375, 0.9624023438, 0.9692382812, 0.9653320312, 0.9677734375, 0.9677734375, 0.9790039062, 0.9819335938, 0.9824218750000001, 0.9829101562, 0.9819335938, 0.9838867188, 0.98046875, 0.9770507812, 0.9746093750000001, 0.9746093750000001, 0.9775390625, 0.9687500000000001, 0.9682617188, 0.9731445312, 0.9658203125, 0.9453125, 0.9433593750000001, 0.9130859375, 0.8403320312, 0.8579101562, 0.814453125, 0.8266601562, 0.9228515625, 0.9536132812, 0.9208984375, 0.9370117188, 0.9711914062, 0.9550781250000001, 0.9291992188, 0.9692382812, 0.9785156250000001, 0.9399414062, 0.9506835938, 0.9780273438, 0.9638671875, 0.9296875, 0.9609375, 0.9780273438, 0.9707031250000001, 0.9702148438, 0.9223632812, 0.94921875, 0.9653320312, 0.9340820312, 0.9111328125, 0.9580078125, 0.9501953125, 0.9194335938, 0.9223632812, 0.9501953125, 0.9326171875, 0.9140625, 0.9267578125, 0.9458007812, 0.8959960938, 0.8916015625, 0.9326171875, 0.9208984375, 0.9033203125, 0.888671875, 0.8955078125, 0.8623046875, 0.853515625, 0.830078125, 0.8002929688, 0.8129882812, 0.8583984375, 0.8725585938, 0.9052734375, 0.8930664062, 0.9228515625, 0.8896484375, 0.9077148438, 0.8637695312, 0.857421875, 0.8173828125, 0.8515625, 0.91796875, 0.9208984375, 0.9443359375, 0.93359375, 0.9550781250000001, 0.9477539062, 0.9448242188, 0.9365234375, 0.9111328125, 0.8525390625, 0.8256835938, 0.806640625, 0.8979492188, 0.9067382812, 0.833984375, 0.857421875, 0.9111328125, 0.884765625, 0.8452148438, 0.87890625, 0.9057617188, 0.8774414062, 0.8583984375, 0.9130859375, 0.91796875, 0.869140625, 0.8959960938, 0.9360351562, 0.91796875, 0.9262695312, 0.9453125, 0.9472656250000001, 0.9624023438, 0.9506835938, 0.9697265625, 0.953125, 0.9589843750000001, 0.9248046875, 0.9423828125, 0.96484375, 0.9628906250000001, 0.9677734375, 0.9604492188, 0.9663085938, 0.9443359375, 0.9291992188, 0.8862304688, 0.8623046875, 0.9047851562, 0.8974609375, 0.8706054688, 0.9282226562, 0.9184570312, 0.9072265625, 0.8935546875, 0.92578125, 0.9360351562, 0.9208984375, 0.9296875, 0.9477539062, 0.9541015625, 0.9423828125, 0.9511718750000001, 0.9672851562, 0.9619140625, 0.9580078125, 0.9677734375, 0.9672851562, 0.9365234375, 0.9443359375, 0.9638671875, 0.9692382812, 0.9750976562, 0.97265625, 0.9750976562, 0.9819335938, 0.9765625, 0.9604492188, 0.9658203125, 0.9682617188, 0.9624023438, 0.95703125, 0.9555664062, 0.9472656250000001, 0.9360351562, 0.9345703125, 0.9150390625, 0.8701171875, 0.8505859375, 0.8872070312, 0.7885742188, 0.740234375, 0.83984375, 0.8916015625, 0.8999023438, 0.8984375, 0.884765625, 0.8881835938, 0.8642578125, 0.83984375, 0.8559570312, 0.8442382812, 0.7924804688, 0.8642578125, 0.9287109375, 0.8989257812, 0.8979492188, 0.9404296875, 0.9365234375, 0.9194335938, 0.9213867188, 0.9394531250000001, 0.9208984375, 0.9008789062, 0.9140625, 0.9086914062, 0.9086914062, 0.8881835938, 0.869140625, 0.8569335938, 0.8588867188, 0.8779296875, 0.90234375, 0.9140625, 0.9208984375, 0.9140625, 0.8852539062, 0.8520507812, 0.775390625, 0.7109375, 0.7646484375, 0.837890625, 0.8911132812, 0.87109375, 0.890625, 0.89453125, 0.9042968750000001, 0.8686523438, 0.8232421875, 0.8491210938, 0.83984375, 0.8999023438, 0.9184570312, 0.9252929688, 0.9399414062, 0.9643554688, 0.9619140625, 0.9487304688, 0.9575195312, 0.9721679688, 0.96484375, 0.9619140625, 0.9711914062, 0.9736328125, 0.9560546875, 0.9511718750000001, 0.9658203125, 0.9565429688, 0.9194335938, 0.9160156250000001, 0.8515625, 0.9096679688, 0.8706054688, 0.9267578125, 0.9462890625, 0.94140625, 0.9125976562, 0.9609375, 0.953125, 0.9370117188, 0.9487304688, 0.9692382812, 0.9521484375, 0.9375, 0.9687500000000001, 0.9584960938, 0.9311523438, 0.9399414062, 0.9589843750000001, 0.9379882812, 0.890625, 0.8735351562, 0.8964843750000001, 0.8818359375, 0.9174804688, 0.9365234375, 0.9057617188, 0.9272460938, 0.9575195312, 0.9418945312, 0.9262695312, 0.9516601562, 0.9599609375, 0.94140625, 0.9379882812, 0.9614257812, 0.9482421875, 0.9165039062, 0.9370117188, 0.9355468750000001, 0.9028320312, 0.8623046875, 0.8647460938, 0.7685546875, 0.8471679688, 0.8383789062, 0.8647460938, 0.9018554688, 0.9150390625, 0.8925781250000001, 0.9047851562, 0.9204101562, 0.9096679688, 0.9062500000000001, 0.9208984375, 0.9243164062, 0.9086914062, 0.8984375, 0.9223632812, 0.9062500000000001, 0.8862304688, 0.87109375, 0.86328125, 0.8198242188, 0.7529296875, 0.7187500000000001, 0.6728515625, 0.763671875, 0.8154296875, 0.8051757812, 0.8422851562, 0.9228515625, 0.9311523438, 0.9067382812, 0.9301757812, 0.9497070312, 0.9379882812, 0.921875, 0.9477539062, 0.9370117188, 0.9233398438, 0.9189453125, 0.9160156250000001, 0.8911132812, 0.861328125, 0.8471679688, 0.7592773438, 0.833984375, 0.8803710938, 0.8559570312, 0.880859375, 0.9082031250000001, 0.9003906250000001, 0.8911132812, 0.91015625, 0.9086914062, 0.8999023438, 0.9082031250000001, 0.9150390625, 0.8999023438, 0.88671875, 0.91015625, 0.8876953125, 0.869140625, 0.875, 0.8715820312, 0.8354492188, 0.83984375, 0.8627929688, 0.8208007812, 0.8447265625, 0.8823242188, 0.8842773438, 0.9008789062, 0.9208984375, 0.9052734375, 0.9189453125, 0.9213867188, 0.9291992188, 0.921875, 0.9174804688, 0.9262695312, 0.9282226562, 0.91796875, 0.9013671875, 0.9121093750000001, 0.9057617188, 0.8784179688, 0.8642578125, 0.8754882812, 0.873046875, 0.9311523438, 0.884765625, 0.8852539062, 0.9189453125, 0.9282226562, 0.873046875, 0.8969726562, 0.9326171875, 0.8930664062, 0.8779296875, 0.8774414062, 0.8974609375, 0.8198242188, 0.828125, 0.8291015625, 0.7861328125, 0.7153320312, 0.6767578125, 0.5805664062, 0.61328125, 0.5366210938]	87.7655165671	[78.172281743, 86.7254545056, 90.2117075338, 89.3036991465, 89.495752831, 92.2142100406, 90.5277956443, 90.9067826603, 93.9896783605, 95.1829457389, 94.4668700728, 94.5985332255, 95.8499490152, 95.4921621227, 94.6250696731, 96.1379466716, 96.1738969673, 95.2356506509, 94.0555713376, 94.4931306394, 94.3658289081, 92.4009580331, 95.5284271374, 95.0014161931, 95.3025398088, 96.068364627, 96.3637424894, 96.3421424316, 95.5893428069, 95.1631029071, 95.2959628384, 96.5089622023, 95.0534462698, 93.5048316895, 94.634465257, 93.0508320907, 91.142935509, 91.8803133277, 91.9800412463, 91.2585362301, 89.1267796861, 88.0925939356, 89.0289300598, 93.3917450663, 93.346486006, 92.7447062427, 95.1896339515, 96.4285793409, 96.3225645326, 96.0342377173, 96.9688948549, 97.3437219628, 97.3707514601, 97.5969893759, 97.6976945342, 97.2863001367, 97.425024737, 97.6275726718, 97.6520624385, 96.8728300982, 96.661327244, 95.5501622648, 95.3453316875, 94.6456066376, 92.6819956505, 95.8473848044, 96.1330053377, 96.392812061, 96.3324091905, 97.5959702266, 97.5292163897, 97.7491163835, 97.5333693074, 97.8939686939, 97.7723249318, 97.1092234534, 97.3271258413, 97.3056389302, 96.4872684597, 95.9677895348, 96.5606807973, 95.6972398607, 94.4197293601, 94.2412837639, 93.0456147714, 95.989700275, 96.2776291391, 95.8247265283, 95.7981810351, 97.4488655934, 96.8179015292, 97.5235344967, 97.1020279662, 97.0259950708, 96.976606794, 97.6418307636, 97.5727545872, 96.6505097793, 96.7101329291, 97.3313975153, 96.4339779756, 95.8102893144, 95.810526279, 95.6930564652, 92.8115056051, 92.4915530441, 92.3905902636, 88.3302409047, 92.7497366997, 91.4311952741, 92.015766819, 94.3908230433, 95.9970455954, 94.5205935038, 95.9682039035, 96.6223890549, 95.5098867181, 94.3555192097, 96.3035338746, 96.0889832785, 94.232393893, 95.1500826211, 96.0727571586, 95.3646961858, 94.3508624744, 94.9709984369, 94.0858133624, 92.2069408634, 91.4389249928, 91.0923473719, 91.9334051224, 90.5932302185, 90.4812003704, 90.4907807584, 92.9560490048, 91.4068277144, 89.983976386, 89.9961348614, 91.3969651252, 90.5537555873, 89.5478007649, 90.0506378041, 91.671331757, 89.7353932542, 89.1942068557, 89.8214195378, 88.9620289633, 88.9070956739, 87.4829339782, 86.1883936352, 85.5789865465, 86.0440533692, 84.6247619457, 82.9601229943, 84.3603793275, 80.2927398343, 83.7295727674, 83.6469644896, 89.0179674015, 85.4140076598, 85.7270206059, 81.9345367873, 79.2421176968, 73.3011137444, 73.7658013962, 77.3989975676, 83.7964870893, 85.9750348701, 86.2798754825, 88.2436128976, 86.1935615487, 87.1951985751, 84.9474382299, 80.6293465364, 79.845148884, 77.2375932496, 72.1930573236, 73.3867443971, 82.1315403987, 77.3058182512, 75.417945599, 78.2681298127, 83.0085898847, 79.3135669353, 78.3540318717, 83.2654750897, 85.5421205955, 82.8713670044, 82.916345684, 86.792726866, 86.3981978883, 83.9097981169, 85.8648482134, 88.1155697896, 83.2015633927, 86.9192307405, 86.4453139244, 87.8981415101, 87.8898107348, 87.8279109756, 86.9150236633, 83.0230476406, 78.2245349259, 76.9265987193, 78.3432516898, 82.1304994054, 86.53914612, 88.1227691179, 90.2620823058, 89.6891922702, 87.9373644349, 86.2684069973, 80.7372363936, 77.2505139453, 81.2809856175, 84.2318600513, 82.355282535, 85.3865593734, 84.8889984452, 83.4646240538, 84.3225742501, 85.925328058, 85.9774011046, 84.0038803417, 86.5212600422, 87.6282810859, 88.0202537989, 85.4958188758, 87.7973274963, 88.0870059471, 84.9152999866, 85.1593730683, 86.658471439, 85.8658152565, 78.1397392857, 78.5815903826, 78.6029970377, 77.87949883, 81.6027974526, 77.0107087494, 83.6431672365, 84.3345797641, 83.351032684, 82.9214550613, 86.9784694289, 88.0788219764, 85.9424849949, 85.072585079, 88.2925408754, 86.6497814584, 84.4535594695, 85.7449640393, 85.5785776318, 83.7392508629, 76.053736951, 73.8551395866, 65.8828462729, 51.2979961184, 74.1429091138, 75.1670656009, 79.5188713515, 78.426777689, 79.2009667767, 75.9735695943, 79.9136909043, 71.4679011416, 74.209097988, 74.8776984621, 73.0761869824, 77.8816912583, 79.9442535611, 78.4700069571, 77.3321984458, 80.5505229051, 81.6590282182, 78.1185507268, 75.3932400818, 76.7057694953, 75.9623351804, 72.9613209348, 70.3002800184, 71.3063305981, 70.3032941008, 69.1332262967, 70.021954189, 71.1687701746, 67.7288006127, 73.9281114192, 79.7697865438, 82.7262743946, 83.4246771999, 84.1347008176, 81.7155794512, 80.7800517663, 76.8821680439, 69.811887539, 66.196661873, 76.2838261292, 80.6650921693, 85.6348933269, 85.8786824992, 85.5883523694, 82.2731060182, 80.7868261868, 76.2617261605, 78.492671356, 78.4583900998, 80.4629637609, 77.6589293081, 79.5786952544, 82.8843981273, 85.3222802483, 85.6272170937, 85.8666693329, 88.6470355925, 90.6888685575, 89.957170197, 89.2881151619, 90.8005737335, 90.3866041311, 89.6758590163, 87.6338005103, 90.3867326779, 88.8001021597, 83.9326723212, 84.4564874759, 83.9370881195, 91.853305233, 90.2569984495, 93.6655953431, 94.5786639034, 94.3412100231, 94.0764038276, 96.3856822933, 93.9586950841, 94.6362222022, 95.7911700356, 94.7473931914, 93.4197029622, 93.5544507986, 94.0408154497, 91.3785741221, 90.8134642992, 90.3309891577, 88.231054164, 85.3218516487, 81.739461421, 77.0684473869, 80.7370753416, 77.9211945073, 82.7959840147, 85.4302679191, 82.8425255737, 86.2885581352, 90.5932045703, 91.3325378218, 90.3429883458, 91.5739660206, 94.8710280731, 93.1586112707, 92.4723988588, 94.2619749087, 94.6217179774, 94.7706443636, 93.9137208608, 94.7165677483, 93.570453262, 92.4622835098, 90.3778373763, 86.4731151994, 91.6672965759, 90.4993225534, 92.9992755244, 93.282985297, 94.9130334063, 94.0762580522, 94.5705213728, 94.7177468752, 94.7505984864, 95.3387733707, 94.5507193362, 94.3955899077, 93.2615959531, 92.9331167949, 91.5755402175, 91.0673950359, 89.968772091, 87.9318057323, 83.4828898196, 79.7891871599, 78.6782963289, 82.4376877976, 82.7373643772, 85.0304941335, 88.4261023223, 89.3345974985, 90.9505399938, 94.0641488542, 94.2491849352, 95.3365671734, 95.6629896737, 96.3973164989, 95.817218292, 96.0369993517, 95.4734845595, 94.8631595482, 95.9147282415, 95.4978077932, 94.8418957081, 92.4739378336, 92.1854492218, 89.4610836842, 84.8832383782, 88.8781358725, 87.3451884405, 90.296879325, 90.7536761802, 91.4231447745, 90.8574157518, 92.2178806693, 92.3369946907, 91.2090937291, 92.7406604877, 92.5736721976, 92.4531781063, 91.0262528311, 90.8633098251, 90.0162712649, 89.1105642555, 88.0138863241, 87.3828083017, 85.5816569849, 82.022979443, 81.3995933315, 86.4258169174, 88.6321182198, 88.1949409157, 88.2994736964, 89.6444388933, 91.8949072389, 92.5031173918, 91.6112515053, 93.2520140688, 93.3165120098, 92.6628225715, 91.5191927025, 91.1338807525, 90.7756053733, 89.506117496, 90.1899579393, 88.4956871066, 89.025387391, 87.5642274413, 88.1076983608, 81.9958643525, 82.0399489441, 85.7617098029, 83.4693821158, 83.6676167755, 82.6120662398, 83.5624420706, 85.9761883486, 82.2160573701, 83.3246217405, 85.2426207376, 86.3413410563, 82.9528450827, 85.8795096603, 86.1030783056, 79.8449948483, 81.9598966561, 80.6096810344, 82.9665809456, 76.4119025521, 67.8750423194, 53.469890955, 46.2939561618, 34.1634635967]	0.743443532	1.9556397829	/mnt/home/flop/edge_heterodimers/new_round_2020/hfuse_sel_for_af2/design_models/LHD289_DHR62_BA_A_0003_0006_relaxed_model_5.pdb	0.9033203125	[0.7626953125, 0.9072265625, 0.9340820312, 0.9467773438, 0.9526367188, 0.9741210938, 0.9731445312, 0.9721679688, 0.9736328125, 0.9848632812, 0.9799804688, 0.9760742188, 0.9858398438, 0.9877929688, 0.9794921875, 0.9785156250000001, 0.9863281250000001, 0.9775390625, 0.9755859375, 0.9707031250000001, 0.9677734375, 0.9599609375, 0.9472656250000001, 0.9287109375, 0.8862304688, 0.9677734375, 0.9750976562, 0.9560546875, 0.9545898438, 0.9838867188, 0.9765625, 0.9379882812, 0.9736328125, 0.98046875, 0.95703125, 0.9272460938, 0.9653320312, 0.9604492188, 0.8823242188, 0.9116210938, 0.9545898438, 0.9423828125, 0.953125, 0.9409179688, 0.9545898438, 0.9697265625, 0.9633789062, 0.97265625, 0.9785156250000001, 0.9829101562, 0.9799804688, 0.9814453125, 0.9833984375, 0.9829101562, 0.9814453125, 0.9790039062, 0.9848632812, 0.9794921875, 0.9765625, 0.9765625, 0.9746093750000001, 0.9736328125, 0.9687500000000001, 0.9550781250000001, 0.9433593750000001, 0.9077148438, 0.8803710938, 0.8432617188, 0.9038085938, 0.9511718750000001, 0.9306640625, 0.9389648438, 0.9716796875, 0.9716796875, 0.9360351562, 0.96484375, 0.9775390625, 0.9604492188, 0.9501953125, 0.9716796875, 0.9697265625, 0.9291992188, 0.9316406250000001, 0.95703125, 0.9560546875, 0.9624023438, 0.9458007812, 0.953125, 0.9638671875, 0.97265625, 0.9682617188, 0.9765625, 0.9790039062, 0.9741210938, 0.9716796875, 0.9770507812, 0.97265625, 0.9599609375, 0.9711914062, 0.9741210938, 0.9594726562, 0.9560546875, 0.9711914062, 0.9599609375, 0.9326171875, 0.9311523438, 0.9106445312, 0.8247070312, 0.8413085938, 0.7973632812, 0.8076171875, 0.9072265625, 0.94140625, 0.9013671875, 0.9228515625, 0.9643554688, 0.9428710938, 0.9165039062, 0.9633789062, 0.9731445312, 0.9267578125, 0.9379882812, 0.9707031250000001, 0.9501953125, 0.91015625, 0.9433593750000001, 0.9667968750000001, 0.9560546875, 0.9555664062, 0.9003906250000001, 0.9213867188, 0.9399414062, 0.9130859375, 0.8964843750000001, 0.9316406250000001, 0.9331054688, 0.9018554688, 0.9047851562, 0.9282226562, 0.9145507812, 0.9003906250000001, 0.9116210938, 0.9331054688, 0.87890625, 0.8837890625, 0.9121093750000001, 0.9038085938, 0.8984375, 0.8857421875, 0.8754882812, 0.85546875, 0.8637695312, 0.833984375, 0.7958984375, 0.81640625, 0.8686523438, 0.8754882812, 0.9140625, 0.9008789062, 0.9252929688, 0.8940429688, 0.90234375, 0.849609375, 0.8286132812, 0.7895507812, 0.8344726562, 0.9047851562, 0.9184570312, 0.9379882812, 0.9331054688, 0.9516601562, 0.9453125, 0.9428710938, 0.9316406250000001, 0.8950195312, 0.814453125, 0.7705078125, 0.7622070312, 0.8676757812, 0.8745117188, 0.7880859375, 0.8286132812, 0.8930664062, 0.8598632812, 0.8212890625, 0.8671875, 0.890625, 0.8544921875, 0.8422851562, 0.8974609375, 0.8989257812, 0.8442382812, 0.8872070312, 0.9321289062, 0.9082031250000001, 0.9233398438, 0.9277343750000001, 0.91015625, 0.9404296875, 0.9267578125, 0.94921875, 0.9160156250000001, 0.9140625, 0.8696289062, 0.8940429688, 0.9423828125, 0.9365234375, 0.9516601562, 0.9423828125, 0.9467773438, 0.9208984375, 0.90234375, 0.8452148438, 0.8149414062, 0.8637695312, 0.8588867188, 0.845703125, 0.9130859375, 0.8999023438, 0.8862304688, 0.8774414062, 0.9165039062, 0.9169921875, 0.9072265625, 0.921875, 0.9433593750000001, 0.9458007812, 0.93359375, 0.9472656250000001, 0.9658203125, 0.953125, 0.9472656250000001, 0.9653320312, 0.9677734375, 0.9248046875, 0.9428710938, 0.9628906250000001, 0.9741210938, 0.9775390625, 0.9746093750000001, 0.9765625, 0.9819335938, 0.9750976562, 0.9560546875, 0.96484375, 0.9609375, 0.9565429688, 0.9521484375, 0.9560546875, 0.9438476562, 0.9287109375, 0.9267578125, 0.9072265625, 0.8466796875, 0.8315429688, 0.8642578125, 0.7553710938, 0.6694335938, 0.7744140625, 0.8388671875, 0.8588867188, 0.8481445312, 0.8466796875, 0.8369140625, 0.7895507812, 0.7470703125, 0.7944335938, 0.7939453125, 0.7475585938, 0.8364257812, 0.8935546875, 0.8427734375, 0.8603515625, 0.9150390625, 0.8969726562, 0.8715820312, 0.8745117188, 0.8955078125, 0.859375, 0.8310546875, 0.84765625, 0.833984375, 0.8291015625, 0.806640625, 0.7866210938, 0.7548828125, 0.7705078125, 0.7763671875, 0.8188476562, 0.833984375, 0.8671875, 0.8510742188, 0.8251953125, 0.79296875, 0.7192382812, 0.6577148438, 0.6982421875, 0.7788085938, 0.8369140625, 0.822265625, 0.833984375, 0.8408203125, 0.826171875, 0.8017578125, 0.7568359375, 0.7861328125, 0.7895507812, 0.8603515625, 0.8706054688, 0.8745117188, 0.8964843750000001, 0.9375, 0.9291992188, 0.9174804688, 0.9370117188, 0.9609375, 0.9433593750000001, 0.9423828125, 0.9609375, 0.9653320312, 0.9340820312, 0.9267578125, 0.953125, 0.9418945312, 0.8833007812, 0.8959960938, 0.8325195312, 0.9062500000000001, 0.876953125, 0.9277343750000001, 0.9428710938, 0.9409179688, 0.9208984375, 0.9619140625, 0.9511718750000001, 0.9379882812, 0.9497070312, 0.9658203125, 0.9487304688, 0.9370117188, 0.9628906250000001, 0.9487304688, 0.9262695312, 0.9379882812, 0.9428710938, 0.9086914062, 0.873046875, 0.8442382812, 0.8486328125, 0.8330078125, 0.88671875, 0.9189453125, 0.8803710938, 0.9067382812, 0.9482421875, 0.9375, 0.9174804688, 0.9477539062, 0.95703125, 0.9394531250000001, 0.9345703125, 0.9604492188, 0.9526367188, 0.9189453125, 0.9370117188, 0.9394531250000001, 0.91015625, 0.859375, 0.880859375, 0.8056640625, 0.8701171875, 0.8623046875, 0.8842773438, 0.9165039062, 0.9311523438, 0.9106445312, 0.9155273438, 0.9316406250000001, 0.9306640625, 0.9208984375, 0.9248046875, 0.9355468750000001, 0.9262695312, 0.9062500000000001, 0.9248046875, 0.9155273438, 0.8984375, 0.8842773438, 0.8671875, 0.8154296875, 0.7387695312, 0.7041015625, 0.6533203125, 0.7373046875, 0.7934570312, 0.7812500000000001, 0.8232421875, 0.9165039062, 0.9277343750000001, 0.8959960938, 0.9204101562, 0.9487304688, 0.9375, 0.9204101562, 0.9516601562, 0.9448242188, 0.9331054688, 0.9311523438, 0.9296875, 0.9077148438, 0.8891601562, 0.8872070312, 0.8237304688, 0.869140625, 0.9008789062, 0.8813476562, 0.9062500000000001, 0.9272460938, 0.9194335938, 0.9165039062, 0.9301757812, 0.9282226562, 0.9248046875, 0.9287109375, 0.9321289062, 0.9199218750000001, 0.9082031250000001, 0.921875, 0.9028320312, 0.8833007812, 0.8828125, 0.8784179688, 0.8437500000000001, 0.8466796875, 0.853515625, 0.7998046875, 0.83984375, 0.8828125, 0.8828125, 0.9008789062, 0.9282226562, 0.9160156250000001, 0.9262695312, 0.9321289062, 0.9375, 0.9272460938, 0.9267578125, 0.9355468750000001, 0.9375, 0.9238281250000001, 0.91015625, 0.9184570312, 0.9121093750000001, 0.8833007812, 0.8735351562, 0.8872070312, 0.8852539062, 0.9384765625, 0.8984375, 0.9008789062, 0.9296875, 0.9365234375, 0.89453125, 0.9204101562, 0.9438476562, 0.9106445312, 0.8979492188, 0.8994140625, 0.9062500000000001, 0.8481445312, 0.8520507812, 0.845703125, 0.8115234375, 0.7280273438, 0.685546875, 0.5942382812, 0.6303710938, 0.5205078125]	88.6489394087	[72.6502800944, 84.3114686658, 87.9201752014, 88.463146212, 88.8145842912, 91.7099823355, 91.4710287554, 90.7248584186, 93.5440879648, 95.1112294282, 94.1536990124, 94.4009157063, 95.7891840533, 96.0718347229, 94.4221682329, 95.6662479067, 96.4245496239, 95.201987352, 93.850835121, 94.3791522589, 93.9103860805, 91.4934541831, 94.9810890118, 94.1158940697, 94.1027665321, 95.5255737296, 95.6080101736, 95.4114652992, 95.6823067193, 94.8910130752, 94.1587160823, 95.3665395915, 94.5501739378, 93.4221524816, 93.409056969, 92.9984903416, 90.8566222465, 90.8050957914, 90.9224412268, 89.1588560548, 87.2650528177, 85.8408762584, 88.0420407142, 90.7762780208, 91.4063889412, 91.2741300348, 93.9598654763, 95.3556878675, 95.6052734617, 95.1905350027, 96.0216923476, 96.9559754953, 96.8942441034, 96.7377829411, 97.1018176868, 96.8344148762, 97.0496413195, 96.8577097254, 97.1398450624, 96.1638969411, 96.0630981067, 95.4238143549, 94.9377341278, 93.5233345118, 92.1568076953, 94.9602670075, 95.2853576949, 95.4286234529, 95.4378132301, 97.0603074404, 96.5741926416, 96.5731402511, 96.6581318945, 96.9308595963, 97.0815852421, 96.1251800826, 96.8384217639, 96.5516230282, 95.4175092988, 95.0940218622, 95.7450893858, 94.6972834571, 93.7416909197, 93.1973518115, 93.2641263067, 94.5462079439, 94.7862144658, 95.1744406558, 94.7534464638, 96.4381444883, 96.2992007222, 96.9010542008, 96.6882082196, 96.3482783067, 96.8320880984, 97.3736824232, 96.8667480672, 96.2369268411, 96.2730584585, 96.9097041066, 95.855513131, 95.2728406051, 94.974256969, 94.8348412081, 91.943388537, 91.6981782518, 91.2017597786, 87.6556714418, 91.9221448117, 90.0391060077, 90.6280089514, 93.3647439908, 94.7714782286, 92.7160973579, 94.749235129, 95.8416865224, 94.7191505816, 93.7106513639, 95.2098927742, 95.8396916541, 93.503611, 94.0137092494, 95.0058837728, 94.298518508, 93.2554248213, 93.9709028396, 92.5710805849, 91.7141222334, 90.6986783378, 89.3293805777, 90.7579797433, 90.707809646, 89.5182016361, 89.4258095627, 92.2121480811, 91.3378958742, 89.1763558423, 89.7817347157, 91.4254371857, 90.1878297932, 88.9702702071, 88.897638076, 90.4763835086, 88.1266091054, 87.8982560621, 88.1866156995, 86.6930553783, 85.4104465057, 85.3252951277, 84.2996874436, 83.1474018082, 83.5840161658, 82.5793170823, 81.2572147351, 80.4976462425, 79.7940989629, 80.4013665659, 80.034651933, 85.8046494941, 84.7399684337, 85.3166844608, 82.6851666757, 79.4061223868, 75.9827314818, 73.7633039416, 77.2950826071, 83.7931783645, 85.3550831086, 85.0392335872, 85.3979849747, 83.7652452046, 83.1786450318, 78.7875867163, 72.1628316201, 75.0706361829, 72.6447320202, 67.7662179365, 68.8824109531, 75.6836984963, 72.9968327769, 72.8258412807, 76.9802610194, 80.6894453, 76.9459026743, 76.4505844163, 81.9900521809, 83.169415237, 82.7352551256, 82.6998334875, 84.6370958595, 85.0412229172, 83.8512589505, 84.3390900399, 85.7595204647, 81.4893703047, 84.7105738377, 82.8389702638, 85.4096547775, 84.5251624063, 82.6719081019, 80.7247043214, 77.4572706165, 72.5846933688, 71.0108039678, 72.5397360354, 75.7213167158, 82.5856089215, 85.0578849559, 86.1852377522, 86.1162063829, 85.1230839066, 84.601779878, 82.9547977437, 75.4788546391, 81.6935537722, 82.3068821325, 79.737282953, 84.4364368183, 82.5752292638, 81.0797510756, 83.5231135653, 84.4662614675, 84.7626092145, 82.0133883189, 85.1071949667, 85.1234744441, 84.3676039126, 82.0573370148, 86.2026699072, 85.4400253309, 80.6641548235, 83.5771043143, 86.0888251614, 83.8293781786, 75.8362863171, 80.8857673873, 81.109402099, 76.2458413309, 80.7763722787, 73.2989859591, 79.8978963864, 83.6506267446, 79.6845109175, 79.5087126965, 85.5958119656, 86.6512595649, 83.8757437369, 84.1225372987, 88.8618471449, 86.8580921769, 82.7812603972, 83.3499618744, 85.1500316939, 82.5277819164, 74.3458827125, 74.4348167082, 65.9553986275, 52.074554359, 83.5620068025, 86.4710612901, 89.2018910872, 90.3211352279, 90.133955903, 87.3145054544, 87.0826281985, 84.633861225, 85.2336493989, 86.0840310413, 83.0802270585, 85.1017668185, 88.7405139933, 86.0093976296, 83.8432135513, 89.4042450909, 89.9099841669, 84.7372663886, 84.3426792206, 88.3689540363, 87.1935678798, 81.0500620558, 81.6427051047, 82.5865770974, 79.1268088618, 74.4891186582, 79.9796465073, 80.1255456483, 74.5611491393, 79.6899286122, 81.0554523268, 84.5359548545, 84.2077059964, 87.1967196283, 85.2004087989, 84.0159766476, 81.061644372, 76.5147571438, 78.4507436158, 86.5348055065, 87.5468193342, 89.502442993, 89.5345152233, 88.4605506894, 86.7724111613, 84.3519909439, 80.7568374281, 83.1451240292, 83.8624904009, 84.1363714413, 82.5792959616, 86.1439047085, 89.0055060981, 91.0576414467, 91.9336253788, 91.387191964, 93.5271639005, 95.1781298669, 94.8344702128, 94.1356462247, 94.8923043304, 95.6832188497, 94.3994254782, 93.1826050288, 95.1427137804, 93.9070222115, 89.089811145, 88.3741544743, 87.6975568893, 93.3366782377, 92.6288900529, 95.1330520777, 96.0061933189, 96.5075318046, 95.6495745033, 97.3268214501, 96.5829283733, 96.972781177, 97.3083637616, 97.1617742368, 96.6425107819, 96.3870390629, 96.1803865734, 95.1833002559, 94.8810380247, 94.7774870849, 93.4162696656, 90.5142905308, 89.5035846545, 83.6667820263, 87.6775597727, 85.3080535345, 89.806959182, 91.0941833755, 87.6712489499, 91.6608641533, 94.7042033704, 94.7791770312, 93.90485708, 95.4358179046, 96.7970394052, 95.594086047, 94.8011412102, 96.5967856073, 96.5498938883, 95.8008723917, 95.1398672581, 95.975361159, 94.8675676219, 93.114114878, 91.4043808728, 86.3051417205, 90.7262013346, 91.1335978624, 92.8504357611, 93.7870137089, 95.0491717437, 94.6791570364, 95.8334849616, 96.1641642238, 96.5551054575, 96.1488895395, 96.2498728543, 96.3668045318, 95.6379743583, 94.4230733676, 94.0506431265, 94.1212598689, 93.1697263206, 92.6661597268, 86.6994109507, 87.3684403348, 82.659390983, 87.4177543766, 85.8122861737, 87.993576962, 91.774351558, 91.7673527559, 92.9605934967, 95.8433716325, 95.8409560457, 96.0340358042, 96.2728870531, 96.5333381275, 96.1175885942, 96.2414057215, 96.0050797241, 95.6222142992, 95.8801645404, 95.3406753755, 94.8649150538, 93.1859881311, 92.2739455517, 89.6096769014, 84.5963304832, 88.2753181366, 88.2924874347, 90.3161724679, 91.3108295003, 91.2365297674, 90.84698287, 93.3243513379, 93.7847755598, 93.4675624272, 93.7328588679, 94.0734492069, 94.0158615675, 92.7633661676, 91.9637425454, 92.1481917702, 91.9040002988, 90.6731683271, 90.5502711964, 87.1214838266, 85.7416118273, 83.0014726901, 89.2810199833, 89.7837652879, 90.2936501471, 90.3776259567, 91.1423240344, 92.8664002892, 93.6706871707, 93.0250469064, 93.8746804694, 93.9841105732, 93.4447624485, 92.8310281941, 92.2523307774, 92.1707158457, 90.4761278987, 91.6585862693, 90.6768985132, 90.4097591704, 88.5879084787, 88.3161237521, 85.2417859634, 83.1537140388, 87.2516456961, 85.0093025763, 85.6270583527, 82.8863193592, 84.4633806227, 88.6372196125, 85.4191598611, 84.519937014, 88.4418009051, 88.9906457109, 84.0515777046, 86.8415310611, 87.9642187833, 82.5664909205, 84.8532554586, 83.4501223112, 84.0417605973, 78.4475593943, 71.6243344482, 54.2739294213, 53.7493504858, 45.4244411798]	0.7431689412	1.9318843348	/mnt/home/flop/edge_heterodimers/new_round_2020/hfuse_sel_for_af2/design_models/LHD289_DHR62_BA_A_0003_0006_relaxed_model_1.pdb	0.9521484375	[0.8579101562, 0.9628906250000001, 0.9687500000000001, 0.9794921875, 0.9848632812, 0.9921875, 0.9916992188, 0.9892578125, 0.9926757812, 0.9965820312, 0.9941406250000001, 0.9926757812, 0.9965820312, 0.9970703125, 0.9916992188, 0.9907226562, 0.9956054688, 0.9931640625, 0.9916992188, 0.9931640625, 0.9926757812, 0.9912109375, 0.9848632812, 0.984375, 0.9707031250000001, 0.9936523438, 0.9936523438, 0.9887695312, 0.9912109375, 0.9965820312, 0.9936523438, 0.9790039062, 0.9931640625, 0.9921875, 0.9858398438, 0.9765625, 0.9863281250000001, 0.9838867188, 0.9545898438, 0.9702148438, 0.9833984375, 0.9760742188, 0.9809570312, 0.9809570312, 0.9858398438, 0.9887695312, 0.9902343750000001, 0.9965820312, 0.99609375, 0.99609375, 0.9965820312, 0.9970703125, 0.9965820312, 0.9965820312, 0.9975585938, 0.9965820312, 0.9970703125, 0.9951171875, 0.9951171875, 0.9936523438, 0.9936523438, 0.99609375, 0.9936523438, 0.9897460938, 0.9824218750000001, 0.9614257812, 0.9462890625, 0.9243164062, 0.9594726562, 0.9829101562, 0.97265625, 0.9750976562, 0.9902343750000001, 0.9887695312, 0.9697265625, 0.984375, 0.9912109375, 0.984375, 0.9819335938, 0.9887695312, 0.9897460938, 0.9702148438, 0.9775390625, 0.9868164062, 0.98828125, 0.9907226562, 0.9946289062, 0.9941406250000001, 0.9931640625, 0.9965820312, 0.9985351562, 0.9985351562, 0.9980468750000001, 0.9975585938, 0.9990234375, 0.9980468750000001, 0.9965820312, 0.9951171875, 0.9975585938, 0.9956054688, 0.9916992188, 0.9936523438, 0.9946289062, 0.9892578125, 0.9819335938, 0.9799804688, 0.9638671875, 0.9174804688, 0.9121093750000001, 0.8955078125, 0.9121093750000001, 0.9604492188, 0.9775390625, 0.9624023438, 0.9721679688, 0.9902343750000001, 0.9809570312, 0.9667968750000001, 0.98828125, 0.9897460938, 0.9741210938, 0.9799804688, 0.9936523438, 0.9838867188, 0.9721679688, 0.9912109375, 0.99609375, 0.9873046875, 0.9912109375, 0.9511718750000001, 0.9746093750000001, 0.9853515625, 0.9628906250000001, 0.9458007812, 0.9775390625, 0.9746093750000001, 0.9599609375, 0.9594726562, 0.9775390625, 0.9633789062, 0.9541015625, 0.9628906250000001, 0.9721679688, 0.9384765625, 0.94140625, 0.9707031250000001, 0.9580078125, 0.93359375, 0.92578125, 0.9477539062, 0.9077148438, 0.8833007812, 0.880859375, 0.8872070312, 0.8833007812, 0.8964843750000001, 0.9096679688, 0.93359375, 0.9272460938, 0.953125, 0.9287109375, 0.9467773438, 0.9165039062, 0.9360351562, 0.8955078125, 0.9194335938, 0.9550781250000001, 0.9482421875, 0.9663085938, 0.9511718750000001, 0.9721679688, 0.9584960938, 0.9658203125, 0.9497070312, 0.9204101562, 0.8696289062, 0.837890625, 0.8466796875, 0.9189453125, 0.9135742188, 0.857421875, 0.8896484375, 0.9213867188, 0.89453125, 0.873046875, 0.9248046875, 0.9370117188, 0.9042968750000001, 0.9003906250000001, 0.9472656250000001, 0.9462890625, 0.9160156250000001, 0.94921875, 0.9599609375, 0.9594726562, 0.9541015625, 0.9697265625, 0.9604492188, 0.9697265625, 0.9511718750000001, 0.9746093750000001, 0.9565429688, 0.9697265625, 0.9541015625, 0.9653320312, 0.9741210938, 0.9711914062, 0.9790039062, 0.9697265625, 0.9770507812, 0.9663085938, 0.9599609375, 0.9252929688, 0.9091796875, 0.9453125, 0.9321289062, 0.9169921875, 0.9609375, 0.95703125, 0.9541015625, 0.9433593750000001, 0.9697265625, 0.9697265625, 0.96484375, 0.9643554688, 0.9760742188, 0.98046875, 0.9741210938, 0.9785156250000001, 0.9897460938, 0.9877929688, 0.9877929688, 0.9873046875, 0.9916992188, 0.9858398438, 0.9853515625, 0.9912109375, 0.9926757812, 0.9951171875, 0.9951171875, 0.9926757812, 0.9946289062, 0.9926757812, 0.9887695312, 0.9848632812, 0.9873046875, 0.9838867188, 0.9824218750000001, 0.9814453125, 0.9809570312, 0.9707031250000001, 0.9692382812, 0.953125, 0.9409179688, 0.9160156250000001, 0.9384765625, 0.8793945312, 0.8500976562, 0.9199218750000001, 0.9594726562, 0.9472656250000001, 0.9653320312, 0.9526367188, 0.9702148438, 0.9628906250000001, 0.9619140625, 0.9667968750000001, 0.9438476562, 0.9204101562, 0.9477539062, 0.9780273438, 0.9511718750000001, 0.9467773438, 0.9746093750000001, 0.97265625, 0.9458007812, 0.9501953125, 0.9682617188, 0.9599609375, 0.9189453125, 0.9409179688, 0.9536132812, 0.9375, 0.8852539062, 0.9204101562, 0.9326171875, 0.9028320312, 0.9326171875, 0.9506835938, 0.9501953125, 0.9580078125, 0.94921875, 0.9443359375, 0.9340820312, 0.9042968750000001, 0.8793945312, 0.9130859375, 0.9194335938, 0.9555664062, 0.9326171875, 0.953125, 0.94921875, 0.9658203125, 0.9545898438, 0.9394531250000001, 0.9501953125, 0.9619140625, 0.9702148438, 0.9838867188, 0.9794921875, 0.9892578125, 0.9946289062, 0.9946289062, 0.9897460938, 0.9907226562, 0.9946289062, 0.9926757812, 0.9912109375, 0.9946289062, 0.9946289062, 0.9892578125, 0.9877929688, 0.9921875, 0.9873046875, 0.9790039062, 0.9736328125, 0.9379882812, 0.9609375, 0.9316406250000001, 0.9638671875, 0.9770507812, 0.9687500000000001, 0.9487304688, 0.9819335938, 0.9819335938, 0.9707031250000001, 0.9721679688, 0.98828125, 0.98046875, 0.9682617188, 0.9868164062, 0.9868164062, 0.9672851562, 0.9702148438, 0.9897460938, 0.9829101562, 0.9526367188, 0.9350585938, 0.9594726562, 0.9379882812, 0.9716796875, 0.9707031250000001, 0.9482421875, 0.9643554688, 0.9848632812, 0.9765625, 0.9633789062, 0.9824218750000001, 0.9848632812, 0.9755859375, 0.9790039062, 0.9877929688, 0.9814453125, 0.9741210938, 0.9829101562, 0.9736328125, 0.9536132812, 0.9462890625, 0.9443359375, 0.8784179688, 0.9204101562, 0.9072265625, 0.9306640625, 0.9497070312, 0.953125, 0.9355468750000001, 0.9516601562, 0.9604492188, 0.9560546875, 0.9511718750000001, 0.9638671875, 0.9638671875, 0.9526367188, 0.9462890625, 0.9663085938, 0.9560546875, 0.9423828125, 0.94140625, 0.9428710938, 0.9062500000000001, 0.849609375, 0.8383789062, 0.8247070312, 0.8784179688, 0.9057617188, 0.8974609375, 0.9282226562, 0.96484375, 0.9624023438, 0.9472656250000001, 0.9667968750000001, 0.9746093750000001, 0.9628906250000001, 0.9643554688, 0.9780273438, 0.9628906250000001, 0.9594726562, 0.9638671875, 0.9516601562, 0.9287109375, 0.921875, 0.9223632812, 0.8569335938, 0.8925781250000001, 0.9116210938, 0.9013671875, 0.9243164062, 0.9355468750000001, 0.9238281250000001, 0.9360351562, 0.9448242188, 0.9350585938, 0.9370117188, 0.9516601562, 0.9472656250000001, 0.9301757812, 0.9365234375, 0.9472656250000001, 0.9125976562, 0.9052734375, 0.9350585938, 0.9306640625, 0.8828125, 0.8872070312, 0.9213867188, 0.88671875, 0.9091796875, 0.9155273438, 0.9111328125, 0.9375, 0.9453125, 0.9272460938, 0.9399414062, 0.9482421875, 0.9477539062, 0.9384765625, 0.9467773438, 0.9541015625, 0.9506835938, 0.9404296875, 0.9287109375, 0.9321289062, 0.9213867188, 0.9018554688, 0.8969726562, 0.8969726562, 0.8935546875, 0.9384765625, 0.8974609375, 0.90234375, 0.9287109375, 0.9355468750000001, 0.89453125, 0.9160156250000001, 0.9462890625, 0.9116210938, 0.8955078125, 0.8964843750000001, 0.9106445312, 0.8471679688, 0.8540039062, 0.861328125, 0.8208007812, 0.7431640625, 0.6831054688, 0.6069335938, 0.669921875, 0.556640625]	87.6540955993	[76.6040163477, 85.8961619168, 88.6775129423, 89.4099735314, 90.878700383, 92.6940799334, 92.7409917728, 91.7544642472, 94.1759938954, 95.9511884818, 95.0529818518, 95.1193136999, 96.4861651383, 96.8868718838, 95.4626074488, 95.8124266586, 96.5123305316, 95.4334678971, 94.6162565395, 94.4516959047, 94.0245528291, 91.2999293371, 95.6537040897, 94.6055477336, 94.2909237554, 95.9018945594, 96.1993121946, 96.6187930206, 96.5911039507, 95.9654031946, 95.2658572136, 96.2929154199, 95.3998409823, 94.3445288142, 95.0532519931, 94.3092071744, 92.3014964192, 91.4921296586, 92.1604713748, 90.7502935272, 88.3911029828, 87.1748288373, 90.8391796121, 92.4652895327, 93.0603716336, 93.2832779054, 95.0633558976, 96.3049892836, 96.7309211862, 96.50666063, 96.9398996452, 97.3833236276, 97.642719596, 97.3950484466, 97.6458632986, 97.4358551649, 97.8418573216, 97.3211269179, 97.3103706994, 96.4735225283, 96.1879732031, 95.4130175021, 94.6371422279, 93.3085195054, 91.7479880797, 94.9590128442, 94.635540138, 95.1339120522, 95.8333302144, 97.0384281102, 97.095255612, 97.1066312925, 97.215831338, 97.162813299, 97.5071375171, 97.1504322884, 97.1196057983, 97.1911071302, 96.3173523041, 95.6980292639, 96.0114380641, 95.4611560114, 94.156707581, 92.9834307053, 92.6479738774, 95.1250645314, 94.6992140469, 95.1841779944, 95.3965605854, 96.7471242905, 96.6347382685, 97.5755052876, 97.1837216352, 96.9268202523, 96.9596343091, 97.6617346178, 97.1535967659, 96.6737263123, 96.6370155003, 97.4227291745, 96.1782385436, 95.9424472913, 95.2679324413, 95.0817098514, 93.5671317004, 92.8400994912, 91.6092644362, 88.6652754318, 92.8992292466, 90.3796173749, 91.0595424649, 94.0387365562, 95.0865643618, 92.5861856636, 94.5626722296, 95.6775081588, 94.6536139435, 93.4926527179, 95.5028192609, 95.7857462738, 93.4779736627, 94.0781883541, 95.0658357599, 94.5574182568, 93.6352492848, 94.1041036515, 92.5359875824, 92.0709324798, 92.4637405719, 89.7521260331, 91.5494307713, 91.2260999525, 89.2699353934, 89.2459782181, 92.6030770408, 91.0033976283, 88.3943450232, 88.7638828667, 91.1644570825, 89.9012028272, 87.3548207191, 88.832343861, 90.5135129281, 88.0027877756, 87.6791730049, 88.9571517788, 86.7696644551, 86.7550652275, 86.5048630343, 84.8693806907, 84.182405953, 84.8134183665, 83.7086698159, 82.6107681179, 82.3999896805, 77.5166962114, 81.947397381, 81.0331357373, 86.887445087, 83.8086744475, 84.6038369645, 81.8185888064, 78.200388686, 74.6403562417, 73.6494339543, 76.0315108257, 82.4835785616, 85.1065425404, 84.8513079977, 86.0255859684, 84.4220054962, 85.4745525093, 81.7389414401, 73.8846045549, 75.4739625541, 74.0859529957, 67.3498303606, 68.7973533106, 76.3507127051, 70.25640513, 68.3656076133, 74.9540549644, 80.4713734012, 73.8704705554, 73.3133376165, 80.3067302085, 81.7814956398, 77.7886083213, 77.6547004426, 81.8619216158, 80.6771114858, 77.5999253396, 79.9487950004, 81.9258585906, 73.7857578604, 81.1949185782, 79.020586935, 81.5964472257, 81.0853745234, 80.5455875881, 79.2674992964, 74.8446943739, 72.8661532095, 72.1144619213, 75.2555021435, 77.9404790269, 82.5703229116, 84.3344138029, 87.1558110678, 85.1514411085, 84.1005874093, 82.1470165977, 76.0453021045, 70.1328119143, 76.8044813789, 80.4488016278, 78.2080493125, 82.7738479895, 82.4184762217, 80.9320296704, 81.8152448182, 84.0964392865, 85.2553489386, 82.9803467669, 84.4696677506, 86.3415013866, 85.9731126874, 83.0940364457, 87.265560683, 87.7036815729, 82.6388843266, 84.8678055885, 86.297922678, 85.2791706758, 77.4063803154, 79.3098252145, 80.5136762233, 75.8692248083, 81.4530011518, 77.4264780825, 81.4455599358, 84.218209019, 81.0859887074, 80.4758510353, 85.5438181402, 88.0652075286, 85.2484648415, 84.7375747464, 89.0301232091, 87.161787343, 83.5923112373, 84.8417419258, 85.4425114373, 83.6394029106, 74.2030255348, 73.6554853074, 64.5252582557, 48.8378670449, 73.458247508, 68.3713525719, 72.1613030482, 73.0733717447, 72.0898199104, 69.6128006548, 69.2341862393, 68.3942216129, 71.7229620349, 76.2183747573, 73.0910526618, 82.7058144821, 83.3735306477, 78.3519860906, 77.2577069703, 86.0469911483, 83.8157056289, 79.6296530075, 77.6211570921, 83.4776911586, 81.7913656363, 75.0639342468, 74.9075332287, 75.1466418175, 72.890506544, 69.0024276691, 74.2279843546, 74.1350795112, 69.1273339633, 73.1683029015, 72.9431156477, 76.3044925634, 76.2506946526, 77.8125687381, 74.7073799558, 71.4317601471, 68.9333516123, 65.7025923208, 66.9347200569, 76.0224205309, 77.9940524958, 82.9284170886, 80.2150843114, 82.7653880315, 79.2701867347, 78.4261837028, 71.668743249, 77.5976460991, 79.482166866, 81.8835859066, 81.2318216193, 82.5712731097, 83.8687670332, 87.1286905738, 88.3104923037, 85.5947116074, 87.1166818599, 91.6251190329, 91.6560668487, 88.1383083113, 91.0317320747, 93.4885256807, 91.6458178082, 88.3668554732, 92.7802336422, 91.7223512968, 86.8051034579, 86.5420572273, 86.2244744749, 92.1798549024, 92.7440238032, 94.9858380347, 95.6102487973, 95.8887176468, 95.866558042, 97.400518159, 96.3048329496, 97.1468452234, 97.5753996488, 97.062015911, 96.088846207, 96.0150833514, 96.0857536004, 94.3679609336, 94.5097064008, 94.5342713387, 92.6903855228, 88.6983137454, 87.4127372002, 81.1453881438, 85.4742012326, 83.7186715033, 87.2068400772, 89.4369959862, 86.959015203, 90.3904925956, 93.8686331967, 94.4631383985, 93.6375400982, 94.4605328991, 96.4172063236, 95.5464313436, 94.4597157459, 95.9731715802, 96.562677527, 95.8616069523, 94.9325636133, 95.8382269774, 95.2356658986, 93.8124710379, 91.0545091431, 85.5513071311, 91.1835318119, 91.8869042062, 93.1295657013, 94.0248399966, 95.5003217523, 95.0276293705, 95.8274130124, 96.5865403899, 97.0049349889, 96.8338860969, 96.2293019884, 96.5117048882, 95.8605643041, 94.9906299951, 94.6065052391, 94.6118739562, 93.790714071, 92.2396404231, 87.1832630369, 86.5408018593, 80.8822591818, 87.2167290056, 86.0295150132, 88.1458995512, 91.8044707199, 92.1946917163, 93.7499250865, 96.2356469913, 96.4458784015, 96.4808829509, 96.5070056726, 96.9353657195, 96.4937969149, 96.7092278999, 96.1947012405, 95.9949204597, 96.259858214, 95.9016104489, 94.7553720486, 93.5189291261, 93.5227756798, 88.9744514866, 83.8765447532, 88.9963536192, 89.5721036011, 90.9031140032, 91.4517991697, 92.4715164518, 92.2690794824, 93.5748568908, 94.219447376, 94.4298948283, 94.8185062838, 94.0430640174, 94.4193964346, 93.844250852, 93.5685950496, 92.7404744554, 92.5593769266, 91.696619627, 90.8957591654, 87.4102813696, 85.7306973129, 83.3735852218, 89.486992755, 90.0667071205, 90.5964749722, 90.5101129223, 91.8819126207, 93.9711189217, 94.0814742853, 93.9825786285, 94.520347572, 94.620898391, 94.1218220929, 93.151657735, 93.1705636266, 92.2737770729, 91.3203773597, 92.3034824459, 91.6168724298, 90.1470529654, 89.0719883115, 89.9280393606, 84.8829704056, 83.4759132314, 87.3223932452, 86.527739642, 86.8538200194, 84.111965135, 85.6699931337, 89.250008204, 85.9418364762, 84.4660412141, 89.393360666, 90.1066147137, 83.9968393031, 86.4808993357, 88.2826000999, 83.5341309069, 85.3477308996, 84.5213285301, 84.5153165933, 80.1427607104, 73.7176346336, 54.5823108061, 52.783239401, 41.8180506199]	0.6693733506	2.6546258759	/mnt/home/flop/edge_heterodimers/new_round_2020/hfuse_sel_for_af2/design_models/LHD289_DHR62_BA_A_0003_0006_relaxed_model_2.pdb	0.9106445312	[0.7670898438, 0.9140625, 0.94140625, 0.9550781250000001, 0.9604492188, 0.9785156250000001, 0.9794921875, 0.9760742188, 0.9770507812, 0.98828125, 0.9833984375, 0.9799804688, 0.9868164062, 0.9897460938, 0.9814453125, 0.9775390625, 0.9873046875, 0.9838867188, 0.9794921875, 0.9785156250000001, 0.9799804688, 0.9794921875, 0.9833984375, 0.9746093750000001, 0.9643554688, 0.9902343750000001, 0.9897460938, 0.9824218750000001, 0.9848632812, 0.9926757812, 0.9877929688, 0.96484375, 0.9848632812, 0.9877929688, 0.9721679688, 0.9443359375, 0.9697265625, 0.9687500000000001, 0.8959960938, 0.9194335938, 0.9555664062, 0.9477539062, 0.9614257812, 0.9550781250000001, 0.9624023438, 0.9731445312, 0.9731445312, 0.984375, 0.9838867188, 0.98828125, 0.9873046875, 0.9887695312, 0.9868164062, 0.9892578125, 0.9902343750000001, 0.9863281250000001, 0.9897460938, 0.98828125, 0.9877929688, 0.9853515625, 0.9892578125, 0.9912109375, 0.9873046875, 0.98046875, 0.9760742188, 0.9584960938, 0.9389648438, 0.9140625, 0.9628906250000001, 0.9833984375, 0.9604492188, 0.9628906250000001, 0.984375, 0.9819335938, 0.9560546875, 0.9770507812, 0.9863281250000001, 0.9682617188, 0.9594726562, 0.9794921875, 0.9790039062, 0.9379882812, 0.9487304688, 0.9736328125, 0.9711914062, 0.9790039062, 0.9721679688, 0.9775390625, 0.9853515625, 0.9868164062, 0.9892578125, 0.9926757812, 0.9931640625, 0.9902343750000001, 0.9936523438, 0.9921875, 0.9892578125, 0.9858398438, 0.9921875, 0.9916992188, 0.9833984375, 0.98828125, 0.9926757812, 0.9868164062, 0.9741210938, 0.9780273438, 0.9682617188, 0.8959960938, 0.9111328125, 0.861328125, 0.8735351562, 0.9638671875, 0.9736328125, 0.9375, 0.95703125, 0.9829101562, 0.9589843750000001, 0.9365234375, 0.9770507812, 0.9819335938, 0.9394531250000001, 0.9555664062, 0.9833984375, 0.9672851562, 0.9282226562, 0.9653320312, 0.9838867188, 0.9731445312, 0.9760742188, 0.9282226562, 0.9589843750000001, 0.9687500000000001, 0.9370117188, 0.9228515625, 0.9633789062, 0.9550781250000001, 0.91796875, 0.9316406250000001, 0.95703125, 0.9350585938, 0.9174804688, 0.9404296875, 0.9545898438, 0.9125976562, 0.9091796875, 0.94921875, 0.93359375, 0.9135742188, 0.9125976562, 0.92578125, 0.8881835938, 0.8779296875, 0.8637695312, 0.8422851562, 0.8442382812, 0.880859375, 0.8930664062, 0.9194335938, 0.9033203125, 0.93359375, 0.9091796875, 0.9165039062, 0.865234375, 0.8603515625, 0.8442382812, 0.8637695312, 0.9096679688, 0.9243164062, 0.9462890625, 0.9301757812, 0.9497070312, 0.9409179688, 0.9433593750000001, 0.9331054688, 0.8891601562, 0.8129882812, 0.7719726562, 0.7905273438, 0.876953125, 0.8706054688, 0.8125, 0.8481445312, 0.8930664062, 0.8559570312, 0.8422851562, 0.8803710938, 0.8720703125, 0.8364257812, 0.8520507812, 0.8930664062, 0.8740234375, 0.8120117188, 0.880859375, 0.9189453125, 0.8793945312, 0.8813476562, 0.8803710938, 0.8706054688, 0.8891601562, 0.8564453125, 0.8901367188, 0.875, 0.8857421875, 0.8422851562, 0.8583984375, 0.9199218750000001, 0.921875, 0.9423828125, 0.9233398438, 0.9326171875, 0.9086914062, 0.8813476562, 0.806640625, 0.7827148438, 0.845703125, 0.8491210938, 0.8408203125, 0.9135742188, 0.9072265625, 0.8925781250000001, 0.8833007812, 0.9306640625, 0.9296875, 0.9160156250000001, 0.9321289062, 0.953125, 0.9501953125, 0.9321289062, 0.95703125, 0.9731445312, 0.9560546875, 0.953125, 0.97265625, 0.9746093750000001, 0.9389648438, 0.9536132812, 0.9721679688, 0.9824218750000001, 0.9853515625, 0.9838867188, 0.984375, 0.98828125, 0.9824218750000001, 0.9692382812, 0.9716796875, 0.9707031250000001, 0.9658203125, 0.9560546875, 0.9638671875, 0.9545898438, 0.9462890625, 0.9379882812, 0.9243164062, 0.8876953125, 0.8603515625, 0.8842773438, 0.7778320312, 0.6127929688, 0.7426757812, 0.771484375, 0.7739257812, 0.7768554688, 0.7509765625, 0.734375, 0.66796875, 0.6850585938, 0.7749023438, 0.8012695312, 0.7514648438, 0.8510742188, 0.9047851562, 0.8598632812, 0.8774414062, 0.9223632812, 0.8969726562, 0.8701171875, 0.8901367188, 0.9052734375, 0.8588867188, 0.84765625, 0.869140625, 0.8544921875, 0.8432617188, 0.8188476562, 0.8208007812, 0.7915039062, 0.7807617188, 0.7919921875, 0.8081054688, 0.8237304688, 0.8481445312, 0.8408203125, 0.7939453125, 0.7763671875, 0.7041015625, 0.6459960938, 0.685546875, 0.7543945312, 0.8120117188, 0.7963867188, 0.8237304688, 0.8022460938, 0.8198242188, 0.7734375, 0.7280273438, 0.76953125, 0.8217773438, 0.8779296875, 0.8911132812, 0.876953125, 0.8642578125, 0.9272460938, 0.9287109375, 0.8974609375, 0.9155273438, 0.9555664062, 0.9331054688, 0.9165039062, 0.9472656250000001, 0.9589843750000001, 0.921875, 0.9091796875, 0.9477539062, 0.9438476562, 0.8955078125, 0.8969726562, 0.8359375, 0.9057617188, 0.8857421875, 0.9360351562, 0.9438476562, 0.9477539062, 0.9291992188, 0.9667968750000001, 0.9555664062, 0.9516601562, 0.9575195312, 0.9702148438, 0.9575195312, 0.9472656250000001, 0.9716796875, 0.9614257812, 0.9399414062, 0.9472656250000001, 0.9604492188, 0.9360351562, 0.8974609375, 0.8784179688, 0.8940429688, 0.8764648438, 0.9165039062, 0.9379882812, 0.9116210938, 0.9291992188, 0.9584960938, 0.9511718750000001, 0.9340820312, 0.9536132812, 0.9658203125, 0.94921875, 0.9418945312, 0.9658203125, 0.9589843750000001, 0.9311523438, 0.9379882812, 0.94140625, 0.9140625, 0.8720703125, 0.87890625, 0.7919921875, 0.8701171875, 0.8588867188, 0.8862304688, 0.9184570312, 0.92578125, 0.9072265625, 0.9252929688, 0.9370117188, 0.9321289062, 0.9267578125, 0.9365234375, 0.9399414062, 0.9291992188, 0.9150390625, 0.9345703125, 0.9262695312, 0.9047851562, 0.8920898438, 0.8901367188, 0.8627929688, 0.828125, 0.7954101562, 0.7509765625, 0.8212890625, 0.8940429688, 0.884765625, 0.8901367188, 0.9448242188, 0.9526367188, 0.9340820312, 0.9448242188, 0.9614257812, 0.9521484375, 0.9423828125, 0.9584960938, 0.9477539062, 0.9399414062, 0.9331054688, 0.9262695312, 0.9072265625, 0.8828125, 0.880859375, 0.7993164062, 0.857421875, 0.8818359375, 0.8671875, 0.8964843750000001, 0.9086914062, 0.8950195312, 0.9096679688, 0.9228515625, 0.9174804688, 0.9155273438, 0.9291992188, 0.9282226562, 0.9145507812, 0.9072265625, 0.92578125, 0.9008789062, 0.8828125, 0.8920898438, 0.8920898438, 0.8559570312, 0.873046875, 0.8959960938, 0.8896484375, 0.884765625, 0.9033203125, 0.9077148438, 0.9287109375, 0.9360351562, 0.9184570312, 0.9331054688, 0.9365234375, 0.9389648438, 0.9277343750000001, 0.9282226562, 0.9355468750000001, 0.9355468750000001, 0.9228515625, 0.90234375, 0.9111328125, 0.9067382812, 0.8798828125, 0.8647460938, 0.8798828125, 0.8784179688, 0.9282226562, 0.8813476562, 0.8857421875, 0.9199218750000001, 0.9277343750000001, 0.8793945312, 0.9057617188, 0.9375, 0.9003906250000001, 0.8876953125, 0.8896484375, 0.9013671875, 0.8374023438, 0.8422851562, 0.8393554688, 0.80078125, 0.7158203125, 0.6484375, 0.5727539062, 0.626953125, 0.5268554688]	3	90.9956188679	[81.783915533, 89.6978774292, 92.4302640327, 91.8280384565, 91.919005108, 93.3927798943, 93.8430100065, 93.8861834514, 95.2078704001, 96.5014003809, 96.2756665123, 96.4745922465, 96.7153961224, 97.1530656522, 96.5264844285, 96.7577321355, 96.9864394662, 96.5055024932, 94.7854072588, 94.7358930497, 95.1893687523, 92.6886692961, 96.4350567079, 96.2613949637, 96.1822961659, 96.9630132742, 97.4369288061, 97.0704967556, 97.0201716431, 96.8170000187, 96.7962860893, 96.7393253635, 96.2779937264, 96.0060961607, 95.9189556851, 95.3772261056, 94.1205987471, 94.4894343824, 94.0064400473, 93.0992836353, 90.3424076555, 88.9369947142, 91.2783262, 94.2826405872, 94.7659211306, 94.4175240327, 96.4240984708, 97.2456435443, 97.0822933011, 97.004946538, 97.4329113215, 97.5483817223, 97.6240685055, 97.7710515757, 97.9913094529, 97.686863539, 97.8238776467, 97.8016035622, 97.7932216825, 97.2755004793, 97.2550656218, 96.4360057635, 95.4152245475, 94.7633883976, 93.5237822816, 96.1525051021, 96.9908795495, 96.7686566139, 97.1172094482, 97.8837931527, 97.6848420451, 97.7268875393, 97.8268075451, 97.9706990136, 97.915904531, 97.4405224291, 97.8270670288, 97.6415419374, 96.8486879189, 96.9137113758, 97.3966168059, 96.4583487631, 95.0698368612, 95.2225815491, 93.8838295317, 96.2371807562, 96.4546147191, 96.1906857912, 96.1336223479, 97.8182146775, 97.5251430317, 97.63152947, 97.5155773795, 97.6381434963, 97.1625546062, 97.8358886498, 97.7373556075, 97.4184242309, 97.0346542393, 97.6058306981, 97.1879447633, 96.5253005203, 96.4608074855, 96.3991257889, 94.505851354, 93.4532233023, 92.7686381281, 89.5728611875, 93.7034899554, 92.8458550143, 93.1830485459, 95.6525790887, 96.5265710086, 95.3261013885, 96.1406104464, 97.203395268, 96.2365631928, 94.8930126384, 96.527709859, 96.7652329767, 95.231465673, 95.3968391548, 96.9510142355, 96.1645754918, 95.2003432189, 95.554298015, 95.4002652662, 93.2198010602, 92.7520505282, 92.4134084302, 93.1699878307, 92.3772908079, 92.4851652566, 92.1846685349, 93.8266902408, 93.1478687093, 91.783630487, 91.9405318688, 93.465245538, 92.2543639248, 91.7073713365, 91.5455510769, 93.3212975898, 92.178274619, 91.8518771224, 91.9078346255, 90.6337676964, 91.456787615, 90.446752008, 88.6598540133, 89.0851757642, 90.1832578692, 87.9575163956, 86.5953376465, 88.6215789467, 84.5551574913, 87.6460932195, 87.8434214523, 91.2479649002, 89.6510284487, 89.4186814585, 87.5393573522, 83.1383943479, 77.4922144695, 77.6804227505, 80.3545768792, 87.2409883283, 90.638741271, 90.9202523477, 92.7847468343, 91.5240343303, 90.8260778556, 88.3453068415, 84.6060940352, 86.2407639509, 85.2164950919, 81.4212700364, 81.1382542815, 87.3082702111, 85.9187918174, 82.9499585539, 85.299088864, 89.2853584705, 86.9196536681, 83.6566443594, 87.4338119588, 89.1179554336, 87.2513156719, 86.903784995, 89.3695518529, 89.4954972665, 86.9175873245, 88.0455885595, 89.4644868992, 84.4381425426, 88.0747280342, 88.2642446279, 89.9197799089, 90.626700367, 91.3460303167, 91.116941482, 88.8104417783, 85.0282314978, 79.3458680255, 83.2388399394, 87.1944416125, 90.3200247897, 91.6211430465, 92.6482087642, 91.7574618009, 89.8619263595, 88.1324906319, 83.6812502695, 78.834548347, 82.5948114855, 84.1765463319, 84.1931852741, 86.3345326615, 85.3682255906, 84.8469875689, 86.0808320444, 87.7439051242, 87.7156211288, 85.2674852254, 88.0627975055, 89.5624095523, 89.699395365, 86.6484565843, 90.4507457546, 90.6832553923, 87.8123335539, 87.6758634159, 89.4856592583, 87.9856032569, 80.3616953904, 84.2218953265, 84.1095538863, 80.6581600303, 84.512214501, 81.5421681012, 86.6004670106, 87.5505558228, 87.4645351589, 86.013206553, 90.0721874159, 91.0377835301, 88.6840110835, 88.9609541325, 91.4516467553, 89.5150652104, 86.1623202293, 87.3022324104, 87.3015577124, 84.546625083, 76.2035769861, 78.5643120057, 66.6877416274, 55.8498669677, 84.6146601507, 85.5462375053, 89.2030926436, 89.5384416395, 89.1740839098, 87.100915341, 86.1481740555, 81.2755173008, 84.4338353172, 84.5418838366, 84.2407436044, 86.4322265563, 90.0367858907, 88.292666953, 86.475136512, 91.4240657231, 92.6473497103, 89.4852701946, 88.133637854, 91.2185860189, 91.4788204333, 88.7239168177, 87.2725742688, 86.8316545096, 86.170844119, 83.3401352491, 83.5474926274, 82.6560258759, 80.3365870509, 84.8843661207, 86.9981662645, 90.264477824, 90.3377244541, 90.3316749758, 87.6006526249, 85.744989554, 81.3294614851, 73.9340230053, 73.4191463998, 84.7351454907, 89.2324489517, 90.1612090602, 91.9799778632, 90.6628576421, 89.8817667332, 86.6961969776, 83.794334948, 87.4683505028, 86.4074182841, 88.4052790025, 88.1389895138, 89.3739541872, 90.9858846894, 93.0647217267, 93.7385191002, 93.1427392434, 94.2364041276, 96.4511642618, 96.0432418868, 94.7969977006, 95.5762734382, 96.3001022192, 95.5173547526, 92.7641232619, 95.103155669, 94.8403655797, 90.1740858794, 89.4286160952, 89.0825498681, 93.8821943164, 93.3898278166, 95.3097089032, 96.5698426746, 96.5619807922, 96.4225311227, 97.7256970861, 97.0514964953, 97.2699443583, 97.6481539819, 97.6848278605, 97.2764550156, 96.3570845907, 96.7341048972, 96.2177220181, 95.738841189, 94.9158236438, 94.4139175037, 92.1674310911, 91.0082964457, 85.3595081124, 89.1928651669, 88.3590972311, 91.8944047553, 92.9439063236, 90.3852699199, 93.8091476004, 96.0715112644, 96.0488815527, 95.3397390215, 96.3484338393, 97.1093106126, 96.0565149024, 95.5723997448, 96.7474916535, 96.8397869662, 96.259042783, 95.3557345077, 96.3075913541, 95.5259461196, 94.2166408347, 92.5774873447, 87.946487841, 92.5108648016, 92.2626321227, 93.7642763127, 94.8233721935, 95.8207596507, 95.3214650645, 96.1195531805, 96.5104063295, 96.6835259882, 96.5282513939, 96.7139622296, 96.9126372111, 95.8465490469, 95.1163884457, 95.1916774761, 94.8367289476, 93.2813051982, 92.9953109918, 87.7937486522, 87.6997152631, 82.5942646505, 89.3348161102, 88.6294671454, 90.9825060701, 93.7762339603, 93.3435022779, 94.6504597846, 96.6112287851, 96.4326377288, 96.1905086462, 96.5401844352, 96.837164371, 96.3710976218, 96.0649900294, 96.2655834589, 96.0758689238, 96.2000722119, 95.5714260803, 95.2783895326, 93.9146715422, 93.4202934694, 90.8833724381, 86.664126915, 89.5910431245, 89.8143584615, 91.1394401837, 92.4388967932, 93.3745508928, 92.2568753301, 93.7987829639, 94.4929294954, 94.3548699294, 94.3015092671, 94.7766778975, 94.9148145433, 93.3265486192, 92.8258200624, 93.4614109063, 92.6782011014, 91.321985125, 90.8933826819, 86.9084442057, 86.3576715055, 83.2319058279, 90.0129143145, 90.7560985665, 91.0404462603, 91.6796357484, 92.3128182513, 94.487764564, 94.6225804437, 94.2596117933, 94.4892675519, 94.7380796601, 94.3655458906, 93.1920874463, 92.6460334266, 93.0721498404, 91.3416945997, 92.3979855149, 90.8639787485, 90.7490864092, 89.5779552114, 90.0197972754, 81.9102174208, 85.2561724897, 86.0277750911, 85.9418178287, 85.5440635874, 83.9154487719, 83.9270701292, 88.4749381462, 84.7748468628, 85.6638143523, 88.0227440272, 88.8878343767, 84.7910792593, 85.5852281304, 87.4527802751, 81.1697959695, 84.532756631, 83.7028404129, 83.8204294737, 76.2980157119, 66.7690119673, 49.5523886714, 48.7989512428, 40.1830619563]	0.7828119277000001	1.6586742594	0.9150390625	[0.7895507812, 0.9296875, 0.9511718750000001, 0.9594726562, 0.9633789062, 0.9824218750000001, 0.9819335938, 0.9770507812, 0.9809570312, 0.9912109375, 0.9848632812, 0.9814453125, 0.9902343750000001, 0.9916992188, 0.9833984375, 0.9824218750000001, 0.9897460938, 0.9819335938, 0.9794921875, 0.9785156250000001, 0.9780273438, 0.9707031250000001, 0.9633789062, 0.9511718750000001, 0.9282226562, 0.9775390625, 0.9794921875, 0.9584960938, 0.9580078125, 0.9873046875, 0.9790039062, 0.9477539062, 0.9790039062, 0.9829101562, 0.9599609375, 0.9345703125, 0.9711914062, 0.9653320312, 0.8891601562, 0.92578125, 0.9604492188, 0.9501953125, 0.9575195312, 0.9506835938, 0.9658203125, 0.9775390625, 0.9697265625, 0.9790039062, 0.9853515625, 0.9868164062, 0.9838867188, 0.9853515625, 0.9887695312, 0.9868164062, 0.9838867188, 0.9833984375, 0.9873046875, 0.9794921875, 0.9755859375, 0.9790039062, 0.9770507812, 0.9716796875, 0.9677734375, 0.9599609375, 0.9379882812, 0.8999023438, 0.8793945312, 0.8437500000000001, 0.9106445312, 0.9467773438, 0.9370117188, 0.9453125, 0.9711914062, 0.9721679688, 0.9433593750000001, 0.9663085938, 0.9780273438, 0.96484375, 0.9545898438, 0.97265625, 0.9721679688, 0.9350585938, 0.9394531250000001, 0.9609375, 0.9624023438, 0.9692382812, 0.9653320312, 0.9677734375, 0.9677734375, 0.9790039062, 0.9819335938, 0.9824218750000001, 0.9829101562, 0.9819335938, 0.9838867188, 0.98046875, 0.9770507812, 0.9746093750000001, 0.9746093750000001, 0.9775390625, 0.9687500000000001, 0.9682617188, 0.9731445312, 0.9658203125, 0.9453125, 0.9433593750000001, 0.9130859375, 0.8403320312, 0.8579101562, 0.814453125, 0.8266601562, 0.9228515625, 0.9536132812, 0.9208984375, 0.9370117188, 0.9711914062, 0.9550781250000001, 0.9291992188, 0.9692382812, 0.9785156250000001, 0.9399414062, 0.9506835938, 0.9780273438, 0.9638671875, 0.9296875, 0.9609375, 0.9780273438, 0.9707031250000001, 0.9702148438, 0.9223632812, 0.94921875, 0.9653320312, 0.9340820312, 0.9111328125, 0.9580078125, 0.9501953125, 0.9194335938, 0.9223632812, 0.9501953125, 0.9326171875, 0.9140625, 0.9267578125, 0.9458007812, 0.8959960938, 0.8916015625, 0.9326171875, 0.9208984375, 0.9033203125, 0.888671875, 0.8955078125, 0.8623046875, 0.853515625, 0.830078125, 0.8002929688, 0.8129882812, 0.8583984375, 0.8725585938, 0.9052734375, 0.8930664062, 0.9228515625, 0.8896484375, 0.9077148438, 0.8637695312, 0.857421875, 0.8173828125, 0.8515625, 0.91796875, 0.9208984375, 0.9443359375, 0.93359375, 0.9550781250000001, 0.9477539062, 0.9448242188, 0.9365234375, 0.9111328125, 0.8525390625, 0.8256835938, 0.806640625, 0.8979492188, 0.9067382812, 0.833984375, 0.857421875, 0.9111328125, 0.884765625, 0.8452148438, 0.87890625, 0.9057617188, 0.8774414062, 0.8583984375, 0.9130859375, 0.91796875, 0.869140625, 0.8959960938, 0.9360351562, 0.91796875, 0.9262695312, 0.9453125, 0.9472656250000001, 0.9624023438, 0.9506835938, 0.9697265625, 0.953125, 0.9589843750000001, 0.9248046875, 0.9423828125, 0.96484375, 0.9628906250000001, 0.9677734375, 0.9604492188, 0.9663085938, 0.9443359375, 0.9291992188, 0.8862304688, 0.8623046875, 0.9047851562, 0.8974609375, 0.8706054688, 0.9282226562, 0.9184570312, 0.9072265625, 0.8935546875, 0.92578125, 0.9360351562, 0.9208984375, 0.9296875, 0.9477539062, 0.9541015625, 0.9423828125, 0.9511718750000001, 0.9672851562, 0.9619140625, 0.9580078125, 0.9677734375, 0.9672851562, 0.9365234375, 0.9443359375, 0.9638671875, 0.9692382812, 0.9750976562, 0.97265625, 0.9750976562, 0.9819335938, 0.9765625, 0.9604492188, 0.9658203125, 0.9682617188, 0.9624023438, 0.95703125, 0.9555664062, 0.9472656250000001, 0.9360351562, 0.9345703125, 0.9150390625, 0.8701171875, 0.8505859375, 0.8872070312, 0.7885742188, 0.740234375, 0.83984375, 0.8916015625, 0.8999023438, 0.8984375, 0.884765625, 0.8881835938, 0.8642578125, 0.83984375, 0.8559570312, 0.8442382812, 0.7924804688, 0.8642578125, 0.9287109375, 0.8989257812, 0.8979492188, 0.9404296875, 0.9365234375, 0.9194335938, 0.9213867188, 0.9394531250000001, 0.9208984375, 0.9008789062, 0.9140625, 0.9086914062, 0.9086914062, 0.8881835938, 0.869140625, 0.8569335938, 0.8588867188, 0.8779296875, 0.90234375, 0.9140625, 0.9208984375, 0.9140625, 0.8852539062, 0.8520507812, 0.775390625, 0.7109375, 0.7646484375, 0.837890625, 0.8911132812, 0.87109375, 0.890625, 0.89453125, 0.9042968750000001, 0.8686523438, 0.8232421875, 0.8491210938, 0.83984375, 0.8999023438, 0.9184570312, 0.9252929688, 0.9399414062, 0.9643554688, 0.9619140625, 0.9487304688, 0.9575195312, 0.9721679688, 0.96484375, 0.9619140625, 0.9711914062, 0.9736328125, 0.9560546875, 0.9511718750000001, 0.9658203125, 0.9565429688, 0.9194335938, 0.9160156250000001, 0.8515625, 0.9096679688, 0.8706054688, 0.9267578125, 0.9462890625, 0.94140625, 0.9125976562, 0.9609375, 0.953125, 0.9370117188, 0.9487304688, 0.9692382812, 0.9521484375, 0.9375, 0.9687500000000001, 0.9584960938, 0.9311523438, 0.9399414062, 0.9589843750000001, 0.9379882812, 0.890625, 0.8735351562, 0.8964843750000001, 0.8818359375, 0.9174804688, 0.9365234375, 0.9057617188, 0.9272460938, 0.9575195312, 0.9418945312, 0.9262695312, 0.9516601562, 0.9599609375, 0.94140625, 0.9379882812, 0.9614257812, 0.9482421875, 0.9165039062, 0.9370117188, 0.9355468750000001, 0.9028320312, 0.8623046875, 0.8647460938, 0.7685546875, 0.8471679688, 0.8383789062, 0.8647460938, 0.9018554688, 0.9150390625, 0.8925781250000001, 0.9047851562, 0.9204101562, 0.9096679688, 0.9062500000000001, 0.9208984375, 0.9243164062, 0.9086914062, 0.8984375, 0.9223632812, 0.9062500000000001, 0.8862304688, 0.87109375, 0.86328125, 0.8198242188, 0.7529296875, 0.7187500000000001, 0.6728515625, 0.763671875, 0.8154296875, 0.8051757812, 0.8422851562, 0.9228515625, 0.9311523438, 0.9067382812, 0.9301757812, 0.9497070312, 0.9379882812, 0.921875, 0.9477539062, 0.9370117188, 0.9233398438, 0.9189453125, 0.9160156250000001, 0.8911132812, 0.861328125, 0.8471679688, 0.7592773438, 0.833984375, 0.8803710938, 0.8559570312, 0.880859375, 0.9082031250000001, 0.9003906250000001, 0.8911132812, 0.91015625, 0.9086914062, 0.8999023438, 0.9082031250000001, 0.9150390625, 0.8999023438, 0.88671875, 0.91015625, 0.8876953125, 0.869140625, 0.875, 0.8715820312, 0.8354492188, 0.83984375, 0.8627929688, 0.8208007812, 0.8447265625, 0.8823242188, 0.8842773438, 0.9008789062, 0.9208984375, 0.9052734375, 0.9189453125, 0.9213867188, 0.9291992188, 0.921875, 0.9174804688, 0.9262695312, 0.9282226562, 0.91796875, 0.9013671875, 0.9121093750000001, 0.9057617188, 0.8784179688, 0.8642578125, 0.8754882812, 0.873046875, 0.9311523438, 0.884765625, 0.8852539062, 0.9189453125, 0.9282226562, 0.873046875, 0.8969726562, 0.9326171875, 0.8930664062, 0.8779296875, 0.8774414062, 0.8974609375, 0.8198242188, 0.828125, 0.8291015625, 0.7861328125, 0.7153320312, 0.6767578125, 0.5805664062, 0.61328125, 0.5366210938]	LHD289	LHD289	DHR62
../design_models/LHD202_DHR07_BA_A_0007_0002.pdb	88.284020591	[88.8164905927, 89.7562548283, 91.5077280958, 90.4204866983, 89.6619039308, 92.1825350665, 93.3208299743, 92.6993572209, 92.7181186539, 93.0176435671, 93.6079311831, 93.158467667, 92.3120271601, 91.5055594449, 92.0227688707, 90.4381068269, 87.924009808, 87.2061504292, 88.036923016, 80.3901656924, 88.0698207026, 85.7374098602, 91.7821466318, 91.3387465473, 89.3523217305, 90.836880748, 93.8401635903, 93.2297889197, 92.1341323795, 93.9834276232, 93.5233030523, 94.8045792792, 95.0546238464, 95.4182315852, 93.9149416103, 93.8339503773, 94.371334799, 95.0106402873, 93.8447088421, 93.3575669026, 93.7474735957, 95.1238425798, 94.1458235531, 94.9188532906, 94.5557579022, 94.8760124017, 95.5507096082, 96.4047280766, 95.9636714306, 97.1200792869, 97.1097504912, 95.8847271222, 95.3881176192, 95.1311861125, 95.1310823683, 93.4044450334, 92.8204885678, 92.259040803, 90.5801947816, 89.0857092164, 89.1358644251, 82.6377036648, 88.8535993803, 86.8561523295, 90.022190047, 89.98602783850001, 90.1082895882, 91.5645763655, 92.5137057398, 93.6582168605, 93.4748331951, 93.4225943871, 94.2458310643, 96.4626478957, 96.0689190698, 95.3055195937, 95.4818171032, 96.23890088, 95.4608127468, 94.8728182185, 95.2317852365, 94.8210268226, 95.880284605, 96.563767478, 94.9078068951, 95.3079789547, 95.7568885239, 95.9723975393, 96.0604036029, 96.8617523534, 97.1861942207, 97.6104027351, 96.9168719963, 96.8439438703, 96.6542985569, 95.3063610667, 95.153948113, 95.6067142936, 93.548973824, 93.4596501653, 93.4841451346, 92.3187658106, 91.1360491354, 84.6576147546, 86.9239542462, 84.9927323188, 87.0702196238, 90.4015277803, 91.5339812687, 89.9654390128, 91.2422410453, 93.654000698, 92.3800862297, 91.041981142, 92.9698176699, 95.5541283508, 92.9809709465, 93.6742691294, 95.142663861, 95.1714786862, 94.3785438778, 93.7527781357, 95.2653304659, 94.2115745233, 93.1879384971, 89.7997026037, 85.0288273454, 83.7752230105, 87.1180666703, 90.0471448064, 88.9776529974, 88.2825560887, 92.4252946305, 93.4147079719, 91.7618307871, 92.2908223516, 94.4557220826, 93.8270848775, 93.928154675, 94.2123250331, 94.0093266456, 93.7639609468, 92.1557077168, 91.9287787371, 90.8930095814, 91.3809607353, 89.904105592, 90.9706103495, 88.9333660726, 92.992375365, 92.6657601424, 90.6128331972, 90.136334906, 83.5508464734, 78.9747058293, 76.9283212751, 71.481866273, 75.7469419539, 85.1493451815, 88.4197046202, 90.5430844892, 91.064302712, 92.5792679664, 91.236422825, 88.6083419592, 89.2991168373, 89.3546759826, 85.5302655996, 87.6442637143, 89.4074251532, 85.1639384857, 86.4324863288, 88.3515945121, 89.7760454386, 84.3651245926, 86.2133126779, 88.5296999513, 86.2383261096, 81.9421758241, 84.5164846924, 86.3062575572, 79.0781265003, 79.2299160758, 80.0238692076, 79.549838779, 68.9531836625, 64.5235173651, 63.6159364469, 69.5703300954, 69.7508838692, 77.3341346515, 76.5052717056, 77.5695722936, 74.5807127403, 80.8012779474, 86.403780336, 86.1327079389, 86.7702994547, 87.2918824032, 87.4099099007, 82.8143857565, 77.7531393767, 69.3384930075, 58.6045476228, 69.1162008773, 71.4233733136, 77.9332704836, 80.7788521325, 76.1527180873, 79.5496094124, 74.3103004739, 70.7809265514, 77.9880275103, 83.85253590720001, 87.5023425897, 87.4689795802, 87.1635011846, 88.3550615911, 90.7350794137, 92.4238232063, 90.9531449274, 92.3135328602, 93.7362002531, 93.0314260966, 90.0281451521, 92.2361535907, 91.2785108206, 88.3728233783, 87.0255746743, 88.0088573105, 87.9930622432, 86.1376996409, 85.3482384559, 84.6719346657, 85.8358028643, 88.4795961287, 89.3240054132, 89.9665599793, 88.2714407689, 83.2317144093, 81.2908531382, 75.9840550271, 77.2155099965, 81.7575691776, 85.1015095644, 85.2706328802, 87.245134419, 84.5144249029, 83.9645976639, 81.3822731512, 79.7455080975, 80.0603950033, 79.3874548268, 75.0352923868, 79.6767480359, 83.5352416091, 82.1175963169, 79.4547043264, 86.0123367771, 86.6228017465, 81.4956664882, 83.3982692349, 87.871411526, 83.1656283432, 76.2230009813, 82.868902014, 82.4228835443, 69.5960412379, 65.0951870661]	0.7980154594000001	1.8816845851	/mnt/home/flop/edge_heterodimers/new_round_2020/hfuse_sel_for_af2/design_models/LHD202_DHR07_BA_A_0007_0002_relaxed_model_4.pdb	0.9003906250000001	[0.8413085938, 0.876953125, 0.8974609375, 0.8974609375, 0.9238281250000001, 0.9111328125, 0.9453125, 0.9399414062, 0.9433593750000001, 0.9462890625, 0.9458007812, 0.9404296875, 0.9472656250000001, 0.9370117188, 0.9291992188, 0.92578125, 0.9155273438, 0.8969726562, 0.8974609375, 0.8500976562, 0.8657226562, 0.8520507812, 0.9028320312, 0.8911132812, 0.9165039062, 0.9184570312, 0.9409179688, 0.9389648438, 0.9409179688, 0.9497070312, 0.9453125, 0.9433593750000001, 0.9506835938, 0.94921875, 0.94140625, 0.9482421875, 0.9389648438, 0.9282226562, 0.9228515625, 0.9267578125, 0.9365234375, 0.9355468750000001, 0.9409179688, 0.9433593750000001, 0.9443359375, 0.9604492188, 0.9658203125, 0.9555664062, 0.9555664062, 0.9692382812, 0.9707031250000001, 0.9633789062, 0.9614257812, 0.9628906250000001, 0.9624023438, 0.9462890625, 0.9443359375, 0.9355468750000001, 0.9365234375, 0.9042968750000001, 0.9077148438, 0.8720703125, 0.8842773438, 0.8784179688, 0.9072265625, 0.9243164062, 0.9316406250000001, 0.9135742188, 0.9272460938, 0.94921875, 0.9541015625, 0.9311523438, 0.9501953125, 0.9560546875, 0.9594726562, 0.9418945312, 0.9521484375, 0.9667968750000001, 0.9526367188, 0.9321289062, 0.9521484375, 0.9545898438, 0.9589843750000001, 0.9677734375, 0.9638671875, 0.9692382812, 0.9682617188, 0.9711914062, 0.9829101562, 0.9741210938, 0.9716796875, 0.9809570312, 0.9833984375, 0.9741210938, 0.9721679688, 0.9755859375, 0.9721679688, 0.9667968750000001, 0.9633789062, 0.9707031250000001, 0.9687500000000001, 0.9545898438, 0.9345703125, 0.9208984375, 0.9252929688, 0.9106445312, 0.9116210938, 0.9409179688, 0.9482421875, 0.9272460938, 0.9404296875, 0.9575195312, 0.953125, 0.9394531250000001, 0.953125, 0.9516601562, 0.9477539062, 0.9462890625, 0.9609375, 0.9599609375, 0.9624023438, 0.9511718750000001, 0.9750976562, 0.9780273438, 0.96484375, 0.9282226562, 0.9282226562, 0.884765625, 0.9291992188, 0.9624023438, 0.9340820312, 0.9130859375, 0.9545898438, 0.9624023438, 0.93359375, 0.9326171875, 0.9619140625, 0.9501953125, 0.921875, 0.9291992188, 0.9487304688, 0.9057617188, 0.8754882812, 0.9028320312, 0.875, 0.849609375, 0.8681640625, 0.8354492188, 0.8623046875, 0.8447265625, 0.9042968750000001, 0.8896484375, 0.8876953125, 0.8359375, 0.7758789062, 0.7641601562, 0.7192382812, 0.7880859375, 0.8720703125, 0.8662109375, 0.9038085938, 0.91015625, 0.9365234375, 0.9306640625, 0.9272460938, 0.9160156250000001, 0.8955078125, 0.8872070312, 0.8984375, 0.9042968750000001, 0.8842773438, 0.890625, 0.8935546875, 0.8920898438, 0.8510742188, 0.890625, 0.9155273438, 0.8793945312, 0.8637695312, 0.9077148438, 0.8984375, 0.8544921875, 0.8569335938, 0.9121093750000001, 0.8828125, 0.826171875, 0.7612304688, 0.7412109375, 0.7788085938, 0.796875, 0.8139648438, 0.79296875, 0.791015625, 0.75390625, 0.7978515625, 0.859375, 0.8701171875, 0.8725585938, 0.8637695312, 0.8842773438, 0.8505859375, 0.8442382812, 0.7729492188, 0.7119140625, 0.7353515625, 0.7993164062, 0.8295898438, 0.8369140625, 0.8349609375, 0.8608398438, 0.8354492188, 0.8388671875, 0.8720703125, 0.88671875, 0.8989257812, 0.9150390625, 0.8964843750000001, 0.9096679688, 0.9316406250000001, 0.9262695312, 0.9194335938, 0.9311523438, 0.9536132812, 0.9316406250000001, 0.9150390625, 0.9233398438, 0.9331054688, 0.8916015625, 0.9042968750000001, 0.9091796875, 0.8833007812, 0.859375, 0.8925781250000001, 0.853515625, 0.8857421875, 0.876953125, 0.8935546875, 0.8896484375, 0.8520507812, 0.7973632812, 0.771484375, 0.7607421875, 0.8388671875, 0.8579101562, 0.8994140625, 0.8662109375, 0.8852539062, 0.8715820312, 0.8735351562, 0.8354492188, 0.7817382812, 0.80078125, 0.7973632812, 0.7280273438, 0.8403320312, 0.8564453125, 0.8149414062, 0.8217773438, 0.8837890625, 0.87890625, 0.8217773438, 0.8540039062, 0.9003906250000001, 0.8657226562, 0.7973632812, 0.8520507812, 0.8627929688, 0.7944335938, 0.7026367188]	89.8413878091	[88.2326896555, 89.4234084593, 91.2826783435, 90.6873743691, 90.8542054584, 92.3255096785, 93.0420047311, 92.2870150689, 93.1993252461, 93.0584776724, 93.2968033101, 93.4846578081, 93.7414443561, 91.8927820292, 92.5854792765, 91.4299138309, 88.3316094146, 87.2788907266, 87.2208869152, 79.7298062236, 88.5231155618, 86.6005466482, 91.1514377122, 92.1484738404, 89.736233082, 91.4914036255, 93.7005766217, 93.570194118, 93.5415850876, 94.4235251228, 93.6722226714, 95.3628031947, 95.3329336642, 95.5022497671, 94.8315352636, 95.0337148575, 94.8134104492, 95.067171243, 94.5631538567, 93.9115453237, 94.533114586, 95.3175535568, 94.5284726626, 95.251244609, 95.0624343102, 95.2020648257, 96.0714180863, 96.3957513374, 95.4927448015, 96.7352157437, 96.9517436759, 95.9577585101, 95.4381996607, 95.4854451527, 95.8587514973, 94.0515129706, 93.2757033718, 93.4499315323, 92.1600679873, 89.5877377956, 88.5421351703, 82.1686382734, 88.9269891098, 87.2138563389, 89.9886766625, 90.8474513166, 91.2347784881, 92.370661736, 93.1285399474, 94.0886868833, 94.3751011783, 94.4015976144, 94.6262050457, 96.6600286343, 96.3871447391, 95.293728293, 96.1484002634, 96.8051919513, 96.0789057033, 95.404094519, 96.0485737728, 95.5350651293, 96.774950471, 97.009315375, 95.5504169018, 95.7740727629, 96.0234517736, 96.6156616529, 96.9754297816, 97.1284266173, 96.8718036803, 97.5023727227, 96.8173560321, 96.9144212609, 96.7153301435, 95.9285846652, 95.9134092085, 95.9034789997, 94.4490019082, 94.5439334787, 94.1241163362, 92.9600824296, 91.8554425043, 86.0438118931, 88.5898408173, 86.8267413001, 88.6737268767, 91.5880797312, 92.6108579878, 91.2389038341, 92.2811944808, 94.4892292808, 93.3669773977, 92.3050104441, 93.8513762473, 95.5321174055, 93.5003811674, 94.5082055113, 95.7733044251, 95.6551094717, 95.1032999059, 94.6343422918, 96.1974464426, 94.7842784124, 93.7560171305, 90.6449900161, 86.8168560289, 85.0309787643, 88.5956480101, 90.9825933728, 90.3436513747, 89.601160011, 92.7577382575, 94.263820402, 92.9939119429, 92.9033513451, 95.1388180273, 95.0275359377, 94.3055866931, 94.9949320388, 95.0406363426, 94.8768560583, 93.7557152669, 92.8565902636, 91.7622105171, 92.8659965801, 92.0047076747, 92.3903970866, 89.4705271487, 94.0197943651, 93.7153419487, 92.8666327105, 91.3431261988, 85.927680657, 80.4345302953, 78.7802782096, 74.2981413297, 76.905165013, 88.0552140105, 90.1267888393, 92.7194731497, 92.9418672679, 94.3825742725, 92.9462925494, 91.6328665919, 92.054886199, 92.0171905445, 89.1319689471, 91.2710234938, 92.6989649943, 89.0129866769, 89.6933393705, 91.23707601, 91.9282084818, 87.7201304091, 88.4553994065, 90.8285845767, 89.7026450112, 84.826171053, 87.548400376, 89.0511644219, 82.3671548218, 78.9503313597, 83.1138530567, 82.6619682051, 73.1805506468, 69.453616138, 69.6325649722, 76.4896908392, 74.8293416939, 82.6314850814, 80.75155078, 83.2189990733, 80.528433175, 85.2272259687, 89.5558950083, 89.4952138067, 90.9417912994, 90.1050980762, 90.5916584931, 85.2269010442, 82.705566753, 72.4372150233, 60.3670375828, 77.6683891216, 80.3363272569, 83.0385613542, 82.8715275647, 81.4701473717, 82.112338441, 79.3789518797, 76.2186192028, 81.6050678678, 86.4643173928, 89.3014413061, 90.2490653412, 89.631782222, 90.1228554058, 91.775359406, 93.4007999391, 91.7721963058, 92.5498073666, 93.9834670349, 93.9956462095, 91.1955479739, 92.2998607415, 91.0938193717, 89.1998662699, 88.5681675391, 89.6325184592, 87.9841700161, 83.1875422214, 84.9755996406, 88.3551545016, 89.339990556, 91.7757270549, 91.9937963955, 90.9687560013, 89.7699914451, 87.7620905233, 83.2816950729, 80.5907731203, 79.1716609235, 83.2614937233, 88.4230719256, 87.496404364, 89.5755578928, 88.2956214601, 88.3472088118, 86.4927532876, 81.1338540664, 83.7237387978, 83.0888781232, 79.3469294162, 84.2199079061, 85.7395437572, 84.305003332, 81.2964003225, 87.4436013603, 88.0289111214, 83.2358972039, 84.6462788258, 89.6389785264, 85.6710422979, 80.7999001736, 84.6173123804, 84.2563161046, 71.8213162199, 68.0663211019]	0.8215961755000001	1.2003389128	/mnt/home/flop/edge_heterodimers/new_round_2020/hfuse_sel_for_af2/design_models/LHD202_DHR07_BA_A_0007_0002_relaxed_model_3.pdb	0.91015625	[0.8237304688, 0.8588867188, 0.8862304688, 0.88671875, 0.9121093750000001, 0.9116210938, 0.9404296875, 0.9311523438, 0.9384765625, 0.9399414062, 0.9399414062, 0.9370117188, 0.9472656250000001, 0.9360351562, 0.9316406250000001, 0.9345703125, 0.9311523438, 0.9130859375, 0.9096679688, 0.8784179688, 0.8872070312, 0.8754882812, 0.9208984375, 0.9052734375, 0.9316406250000001, 0.9355468750000001, 0.9487304688, 0.9472656250000001, 0.9497070312, 0.9541015625, 0.9443359375, 0.9428710938, 0.94921875, 0.9462890625, 0.9331054688, 0.9443359375, 0.9360351562, 0.9165039062, 0.9086914062, 0.9150390625, 0.9321289062, 0.9370117188, 0.9438476562, 0.9453125, 0.9443359375, 0.9599609375, 0.9677734375, 0.9575195312, 0.95703125, 0.97265625, 0.9750976562, 0.96484375, 0.9624023438, 0.9692382812, 0.9672851562, 0.9497070312, 0.9506835938, 0.9448242188, 0.9467773438, 0.9125976562, 0.9135742188, 0.8745117188, 0.8950195312, 0.88671875, 0.9184570312, 0.9355468750000001, 0.9418945312, 0.9296875, 0.9433593750000001, 0.9584960938, 0.9624023438, 0.9423828125, 0.9614257812, 0.9633789062, 0.9658203125, 0.9487304688, 0.9589843750000001, 0.9711914062, 0.9575195312, 0.9375, 0.95703125, 0.9584960938, 0.9624023438, 0.9721679688, 0.9692382812, 0.9750976562, 0.9692382812, 0.9736328125, 0.9853515625, 0.9794921875, 0.9755859375, 0.984375, 0.98828125, 0.9765625, 0.9736328125, 0.9799804688, 0.9790039062, 0.9721679688, 0.9667968750000001, 0.9750976562, 0.9770507812, 0.9599609375, 0.9462890625, 0.9497070312, 0.9409179688, 0.9282226562, 0.9174804688, 0.9501953125, 0.9575195312, 0.9326171875, 0.9477539062, 0.9663085938, 0.9628906250000001, 0.9506835938, 0.96484375, 0.9628906250000001, 0.9599609375, 0.95703125, 0.9731445312, 0.9741210938, 0.9721679688, 0.96484375, 0.9838867188, 0.9858398438, 0.9780273438, 0.9580078125, 0.9599609375, 0.9360351562, 0.9619140625, 0.9785156250000001, 0.9584960938, 0.9472656250000001, 0.9721679688, 0.9760742188, 0.9609375, 0.9560546875, 0.9746093750000001, 0.9672851562, 0.9516601562, 0.953125, 0.9658203125, 0.94140625, 0.9208984375, 0.93359375, 0.9116210938, 0.9018554688, 0.9233398438, 0.8891601562, 0.8891601562, 0.8911132812, 0.9277343750000001, 0.9096679688, 0.89453125, 0.853515625, 0.7856445312, 0.7744140625, 0.7524414062, 0.8051757812, 0.8964843750000001, 0.8837890625, 0.92578125, 0.9365234375, 0.9624023438, 0.9521484375, 0.9545898438, 0.9497070312, 0.9277343750000001, 0.9296875, 0.9345703125, 0.9418945312, 0.9277343750000001, 0.9243164062, 0.9306640625, 0.9248046875, 0.8925781250000001, 0.9228515625, 0.9462890625, 0.9121093750000001, 0.8930664062, 0.9277343750000001, 0.9174804688, 0.859375, 0.8701171875, 0.92578125, 0.9145507812, 0.861328125, 0.8305664062, 0.81640625, 0.8564453125, 0.83984375, 0.8715820312, 0.8637695312, 0.86328125, 0.8256835938, 0.8701171875, 0.9121093750000001, 0.9116210938, 0.9052734375, 0.8999023438, 0.9082031250000001, 0.875, 0.8784179688, 0.8408203125, 0.8178710938, 0.82421875, 0.8686523438, 0.8837890625, 0.8491210938, 0.8520507812, 0.8525390625, 0.83203125, 0.80859375, 0.84765625, 0.8671875, 0.8798828125, 0.884765625, 0.87109375, 0.8774414062, 0.9008789062, 0.8818359375, 0.8828125, 0.9038085938, 0.9194335938, 0.8666992188, 0.865234375, 0.8930664062, 0.888671875, 0.8349609375, 0.8740234375, 0.8823242188, 0.8505859375, 0.8247070312, 0.8793945312, 0.837890625, 0.8876953125, 0.8798828125, 0.9008789062, 0.8793945312, 0.8759765625, 0.8266601562, 0.8051757812, 0.7924804688, 0.8486328125, 0.865234375, 0.8891601562, 0.8720703125, 0.8706054688, 0.8833007812, 0.8823242188, 0.8549804688, 0.8100585938, 0.8129882812, 0.7797851562, 0.7241210938, 0.7944335938, 0.8247070312, 0.8188476562, 0.802734375, 0.8364257812, 0.8388671875, 0.80859375, 0.83203125, 0.8403320312, 0.8374023438, 0.8032226562, 0.8115234375, 0.7973632812, 0.7744140625, 0.7094726562]	89.0494504094	[89.3706133145, 89.4072144941, 89.5911920218, 90.2764375509, 89.1302701392, 89.2189916627, 92.2116083751, 91.1059094023, 90.8519343173, 91.1579633427, 92.1383158867, 90.8247616549, 90.8847639369, 88.95097631350001, 89.011567467, 88.5105148658, 85.4956631636, 84.213583037, 86.6902014804, 79.6074273092, 86.6126493868, 84.1757498642, 90.2494248107, 89.9467283258, 87.8066524438, 89.6381804262, 92.3595224693, 91.429436203, 91.436527509, 92.8035540994, 92.2187164827, 93.3029252651, 94.6074704447, 94.9633081129, 93.6602602531, 93.7943578239, 94.3450758016, 94.9976364347, 93.7109185317, 92.6764570224, 92.5592270464, 94.5888063073, 93.745555196, 94.6887852114, 93.2548540926, 94.1618033003, 94.8738371958, 94.7466492156, 94.5424121328, 95.8683831154, 96.1075183122, 94.6644116364, 94.0585206435, 94.0469419127, 94.1930093476, 91.6976219468, 91.1241793684, 91.1078361504, 88.7652454164, 86.229243391, 86.2807052194, 79.7589055924, 86.038614314, 83.3267977558, 88.0897701676, 88.7034556183, 88.3225820113, 90.3247568173, 91.4426144851, 92.2444110979, 92.0611954414, 92.0858968778, 92.6810945677, 95.4652543741, 95.3448267801, 94.0338399215, 94.6308158602, 95.7221957987, 95.0463350529, 94.4858825115, 94.6582643065, 93.7388995138, 94.8405685654, 96.2457292807, 94.5119165704, 94.960496591, 94.64342746, 95.4079613668, 95.9244675358, 95.9483565795, 96.4270678042, 97.0021689904, 96.147365979, 96.2944754818, 96.0284763652, 95.0375255373, 95.5258199267, 95.4014262237, 93.1034192133, 93.4148347795, 93.9816772984, 92.2961310642, 91.0397000412, 85.4804926987, 86.9658454125, 84.91400053, 86.9012391887, 90.4606857978, 91.5219004991, 89.9844115974, 90.4370308563, 92.9442613708, 91.7334528561, 90.5833796599, 92.0693617372, 94.7393609307, 92.2715791151, 92.6067271587, 94.7861141456, 94.7784461949, 94.3564393518, 93.7693302804, 95.1434191951, 94.1778353194, 93.0666624114, 90.3174916487, 87.2498653979, 85.8589998551, 87.7175361629, 90.4845681886, 90.4462747896, 89.3843197246, 92.7121893897, 94.2668013236, 93.1164268518, 93.1024126317, 95.409734979, 95.385806754, 95.1048256192, 95.5378317791, 95.3159758499, 94.6636213608, 93.7487298633, 93.1568760525, 91.7232927016, 92.9891005236, 91.3595966657, 92.5830516047, 89.3383189953, 94.1347338673, 92.800031236, 92.1675375093, 87.3849630875, 84.260292929, 78.9368957537, 79.3710665795, 73.7067649942, 78.2940174332, 87.2628661418, 89.0132574593, 92.9393279285, 92.6022100235, 94.6496717083, 92.4405921552, 90.8299837081, 89.4694069107, 88.8491253814, 84.6226465277, 88.7833308267, 92.1120577991, 84.2241865187, 83.6750208735, 89.6728357427, 89.9458552097, 84.9423432515, 86.9185129481, 89.5723544339, 87.1778729673, 81.4887053413, 84.8800891168, 87.2336767207, 82.2522460854, 78.8791496644, 81.6147507599, 81.8269457907, 71.4163853073, 69.596758013, 68.8075387347, 74.5078598721, 73.6165951608, 76.5278072163, 77.690590404, 75.9507843747, 72.7393227622, 85.2670039783, 88.1151718482, 87.5182620697, 86.1504232617, 88.6287522031, 88.1182963643, 83.8625800206, 81.446093682, 71.3767911199, 57.6189870408, 72.7748940471, 79.8810910123, 83.8088454388, 83.6053815948, 75.9755921391, 85.1571261053, 80.6439517566, 79.5181202174, 82.3650638432, 88.2461070604, 88.3615966648, 91.6025488362, 90.5144134816, 91.6188102121, 93.2906217438, 95.0169711487, 94.574261464, 94.661229278, 96.2387023624, 95.9397067031, 92.9356990344, 94.0988391111, 93.9185095713, 92.0492554154, 89.434045258, 90.5179696091, 89.9235224989, 85.5971539176, 86.9273488971, 88.0700542841, 87.8709886117, 92.3971046178, 90.6602137914, 93.2589702213, 90.0263557707, 88.7346672068, 84.8688886519, 81.8807314795, 79.510269432, 86.5847851616, 88.7177504747, 89.4465183694, 92.2290699062, 88.9801678884, 87.7669058101, 85.6756422907, 82.0997150274, 82.83558243, 83.1976007721, 77.7279152764, 81.7345448071, 86.2062109753, 84.3567833824, 81.8654805193, 88.8809552683, 90.7206366005, 87.3926573621, 87.2151370204, 91.8467056199, 89.5196255628, 84.4859248128, 88.657093369, 85.2220747822, 75.3046675863, 69.5190035985]	0.7035735186000001	10.0741322113	/mnt/home/flop/edge_heterodimers/new_round_2020/hfuse_sel_for_af2/design_models/LHD202_DHR07_BA_A_0007_0002_relaxed_model_5.pdb	0.865234375	[0.8193359375, 0.8657226562, 0.8803710938, 0.8823242188, 0.9047851562, 0.8969726562, 0.9272460938, 0.91796875, 0.9199218750000001, 0.9204101562, 0.9233398438, 0.9174804688, 0.9267578125, 0.9091796875, 0.90234375, 0.9018554688, 0.884765625, 0.8671875, 0.8754882812, 0.8208007812, 0.8569335938, 0.8354492188, 0.8964843750000001, 0.8735351562, 0.8989257812, 0.9042968750000001, 0.9272460938, 0.92578125, 0.9301757812, 0.94140625, 0.9311523438, 0.9311523438, 0.9433593750000001, 0.94140625, 0.9306640625, 0.9399414062, 0.9326171875, 0.9199218750000001, 0.91796875, 0.9282226562, 0.9355468750000001, 0.9331054688, 0.9355468750000001, 0.9384765625, 0.9365234375, 0.9516601562, 0.9594726562, 0.9462890625, 0.9497070312, 0.9638671875, 0.9619140625, 0.9497070312, 0.9458007812, 0.9511718750000001, 0.9482421875, 0.9272460938, 0.9223632812, 0.9111328125, 0.9096679688, 0.876953125, 0.869140625, 0.8203125, 0.8403320312, 0.8413085938, 0.880859375, 0.90234375, 0.9106445312, 0.8999023438, 0.9135742188, 0.9350585938, 0.9409179688, 0.9189453125, 0.9355468750000001, 0.9428710938, 0.9516601562, 0.9340820312, 0.9453125, 0.9584960938, 0.9458007812, 0.9262695312, 0.9467773438, 0.9536132812, 0.9521484375, 0.9526367188, 0.9482421875, 0.94140625, 0.953125, 0.9628906250000001, 0.9736328125, 0.9575195312, 0.9628906250000001, 0.9716796875, 0.9711914062, 0.9599609375, 0.9580078125, 0.9619140625, 0.9594726562, 0.9536132812, 0.9453125, 0.9511718750000001, 0.9516601562, 0.9321289062, 0.9042968750000001, 0.8754882812, 0.8959960938, 0.8862304688, 0.890625, 0.9228515625, 0.9375, 0.9165039062, 0.9189453125, 0.9394531250000001, 0.9384765625, 0.9208984375, 0.9418945312, 0.9409179688, 0.9350585938, 0.9326171875, 0.9462890625, 0.9477539062, 0.9497070312, 0.9321289062, 0.9619140625, 0.9638671875, 0.94921875, 0.8974609375, 0.89453125, 0.8520507812, 0.9008789062, 0.9389648438, 0.9199218750000001, 0.8984375, 0.9409179688, 0.9536132812, 0.9321289062, 0.9252929688, 0.9511718750000001, 0.9458007812, 0.92578125, 0.9267578125, 0.9409179688, 0.9018554688, 0.8837890625, 0.9018554688, 0.8671875, 0.857421875, 0.8745117188, 0.83984375, 0.87890625, 0.8696289062, 0.9067382812, 0.8774414062, 0.8676757812, 0.7993164062, 0.7509765625, 0.7187500000000001, 0.66796875, 0.7583007812, 0.8525390625, 0.8481445312, 0.8984375, 0.9111328125, 0.9379882812, 0.9277343750000001, 0.9282226562, 0.921875, 0.8940429688, 0.8857421875, 0.8920898438, 0.9052734375, 0.890625, 0.88671875, 0.8706054688, 0.888671875, 0.8422851562, 0.8657226562, 0.8969726562, 0.853515625, 0.7958984375, 0.8608398438, 0.8569335938, 0.75390625, 0.7802734375, 0.8618164062, 0.8442382812, 0.740234375, 0.6962890625, 0.6147460938, 0.6840820312, 0.6479492188, 0.7104492188, 0.6879882812, 0.7294921875, 0.6958007812, 0.7783203125, 0.8422851562, 0.8168945312, 0.8173828125, 0.7578125, 0.81640625, 0.7177734375, 0.765625, 0.6665039062, 0.5834960938, 0.6000976562, 0.6455078125, 0.6948242188, 0.7182617188, 0.708984375, 0.759765625, 0.6845703125, 0.7001953125, 0.7827148438, 0.8237304688, 0.8525390625, 0.8559570312, 0.818359375, 0.8579101562, 0.8896484375, 0.8637695312, 0.8583984375, 0.8920898438, 0.9116210938, 0.8662109375, 0.8666992188, 0.88671875, 0.8876953125, 0.8388671875, 0.8627929688, 0.87890625, 0.8505859375, 0.82421875, 0.8662109375, 0.8237304688, 0.8657226562, 0.85546875, 0.8735351562, 0.8623046875, 0.8442382812, 0.8002929688, 0.7866210938, 0.787109375, 0.8178710938, 0.8247070312, 0.8525390625, 0.8120117188, 0.83203125, 0.8286132812, 0.8212890625, 0.7944335938, 0.7265625, 0.728515625, 0.71484375, 0.6533203125, 0.7431640625, 0.7763671875, 0.7016601562, 0.7319335938, 0.8017578125, 0.7841796875, 0.6948242188, 0.7338867188, 0.763671875, 0.72265625, 0.6586914062, 0.6596679688, 0.6469726562, 0.5859375, 0.5249023438]	88.418470725	[88.4912023636, 89.5986746396, 90.0499401624, 89.5834935333, 89.6688614873, 91.2542900787, 91.8557658595, 91.0452030551, 90.9847303512, 91.9432759213, 92.8525396734, 91.9680619009, 91.0501314435, 91.18954018, 91.83074697, 89.7134446633, 87.6672531077, 87.7839889546, 86.5409627547, 82.4263167804, 88.146600783, 85.7960458437, 90.0245984164, 90.7226845867, 88.3831554978, 89.4640140316, 91.6630937121, 91.6119177926, 90.4323491287, 92.0376036233, 92.0238557128, 93.2500876303, 94.1822725589, 94.237765761, 93.5540651355, 93.8746995379, 94.3936633824, 95.0118544608, 93.4650336468, 93.83910551540001, 93.5919273405, 94.688764438, 93.1001085739, 94.6582000846, 93.9915508268, 93.9210575054, 94.7155679338, 95.0379934032, 94.0676509288, 95.7047984331, 95.9907266604, 95.1234132098, 94.3344445587, 94.3783624617, 94.9145232803, 93.6014213317, 92.1589183499, 92.2053291945, 91.5001540485, 89.8497346114, 88.9196138556, 84.0025175387, 88.9045387789, 87.2453718387, 89.1334733955, 89.7708739551, 89.6625428425, 90.901467513, 91.6342614994, 92.0741098799, 92.214842467, 92.4345236487, 93.0817972894, 95.6003606962, 95.3578435117, 93.3868199879, 94.2786842857, 95.7369758671, 95.2058805762, 93.7636552849, 94.3694155919, 94.7636333099, 95.8996408605, 96.4372908756, 95.0904780739, 95.2172758745, 95.7078549178, 95.9131901109, 95.9540271587, 95.9412508893, 96.3942879088, 97.0899818504, 95.9725186323, 96.106626886, 96.0736435812, 94.9944047637, 94.0606628892, 94.5875863929, 92.599149459, 92.0975976375, 91.3483261938, 90.9413402069, 89.9013780351, 83.7234779034, 85.21053991, 82.5488702794, 84.9446679284, 89.8359874534, 89.4051462868, 88.5425021928, 90.6445472364, 92.935811144, 91.1708355861, 90.8545367641, 92.54915309, 94.6399566412, 92.3262382886, 93.0023001719, 94.8781377318, 94.9105137433, 94.6226023576, 93.5711129041, 95.1588287225, 94.5935996607, 93.2471053648, 89.7182156229, 85.7034175748, 83.178768323, 86.6765792261, 89.6460944448, 87.74604158060001, 86.2425134136, 91.1944194497, 92.5528567015, 90.2728168283, 90.7036870248, 93.165043346, 92.2065801546, 91.6762493994, 92.5791550808, 92.0229650718, 90.5176363649, 90.6772353104, 90.7699887507, 88.813466408, 88.3493687151, 89.3675843734, 89.3708767153, 87.3746576534, 92.5186885224, 92.6048654008, 91.0906081581, 90.3033804374, 85.0563461953, 80.2448344162, 79.7872595454, 73.9842079796, 77.1858667919, 87.1434525073, 89.7622518829, 91.801739438, 92.3544708743, 93.2444418074, 91.6087720933, 89.6568292305, 89.5226784505, 89.5361015201, 85.3929621525, 86.3937442723, 88.150469367, 85.3559183671, 84.0193036685, 83.9115777889, 87.2391875252, 82.1008762723, 82.1628624319, 82.4394436279, 83.3990029456, 78.7947689283, 76.9823884784, 80.4942900153, 75.372974464, 70.9146998707, 71.138428908, 72.045636664, 66.200111929, 64.9741274584, 65.573347681, 71.8624966438, 71.9046258007, 81.4512341916, 77.5591743478, 84.1906069313, 83.0334389807, 87.8435944953, 88.8743233469, 88.7046294877, 89.0313878113, 88.7251622908, 88.5218853937, 84.4846821903, 81.1691314131, 69.3699771855, 60.3446426378, 74.1516947441, 73.4726657941, 83.3300587087, 82.6436984763, 79.8380533946, 80.4370432073, 78.2972795584, 75.4982114851, 81.0960277503, 87.7403516328, 88.6345526897, 90.0009540495, 87.8767516026, 90.1834489139, 92.003954979, 93.3106889662, 91.7636331983, 93.2765121524, 94.0283346833, 94.3976867557, 91.1389567141, 92.5666663424, 92.0987785109, 89.3742492745, 88.1108151715, 88.7149560464, 89.2483122292, 86.7046572407, 86.9679422225, 87.0076856611, 87.649138081, 91.0196025061, 92.1979713437, 91.9885696803, 90.8365489787, 89.0877821327, 85.7740928639, 82.4565828425, 75.5673619643, 85.924791671, 87.6328707702, 87.6807112262, 89.9497223633, 88.5522630008, 87.7652269011, 85.9912282479, 80.1902494593, 84.2907392966, 84.0609376626, 76.9519453008, 83.0910750449, 86.1869865447, 85.4451736797, 82.1801333403, 88.1884088295, 88.4420115045, 83.9950539449, 87.4408886255, 90.7642603333, 86.0938946316, 81.6129725982, 86.020751402, 82.9439279529, 69.755269427, 69.6290039895]	0.7378244499000001	1.2892646839	/mnt/home/flop/edge_heterodimers/new_round_2020/hfuse_sel_for_af2/design_models/LHD202_DHR07_BA_A_0007_0002_relaxed_model_1.pdb	0.8823242188	[0.8002929688, 0.8393554688, 0.8706054688, 0.8706054688, 0.8994140625, 0.8872070312, 0.9223632812, 0.9155273438, 0.9272460938, 0.9267578125, 0.9287109375, 0.9223632812, 0.9340820312, 0.91015625, 0.9067382812, 0.9091796875, 0.8950195312, 0.8662109375, 0.8627929688, 0.8149414062, 0.84765625, 0.8256835938, 0.8862304688, 0.869140625, 0.8974609375, 0.9028320312, 0.92578125, 0.9243164062, 0.9287109375, 0.9370117188, 0.9301757812, 0.9345703125, 0.9418945312, 0.9379882812, 0.9243164062, 0.9384765625, 0.9287109375, 0.9062500000000001, 0.8979492188, 0.9096679688, 0.9243164062, 0.9282226562, 0.9360351562, 0.9375, 0.9370117188, 0.9545898438, 0.9619140625, 0.9497070312, 0.9511718750000001, 0.9677734375, 0.9682617188, 0.9575195312, 0.9555664062, 0.9599609375, 0.9589843750000001, 0.9409179688, 0.9355468750000001, 0.9321289062, 0.9340820312, 0.8999023438, 0.8930664062, 0.8525390625, 0.865234375, 0.8598632812, 0.8745117188, 0.888671875, 0.91796875, 0.9047851562, 0.9199218750000001, 0.9404296875, 0.9477539062, 0.9228515625, 0.9428710938, 0.9521484375, 0.9580078125, 0.9365234375, 0.9511718750000001, 0.9643554688, 0.9506835938, 0.9316406250000001, 0.9526367188, 0.9550781250000001, 0.95703125, 0.9628906250000001, 0.96484375, 0.9658203125, 0.9653320312, 0.9716796875, 0.9809570312, 0.9702148438, 0.9716796875, 0.9790039062, 0.9790039062, 0.9702148438, 0.9692382812, 0.97265625, 0.9672851562, 0.96484375, 0.9604492188, 0.9628906250000001, 0.9614257812, 0.9506835938, 0.9287109375, 0.9018554688, 0.9125976562, 0.8852539062, 0.90234375, 0.93359375, 0.9394531250000001, 0.9184570312, 0.9331054688, 0.9521484375, 0.9433593750000001, 0.9306640625, 0.94921875, 0.9506835938, 0.9443359375, 0.9443359375, 0.9614257812, 0.9589843750000001, 0.9580078125, 0.9462890625, 0.9736328125, 0.9770507812, 0.9624023438, 0.9184570312, 0.9194335938, 0.8803710938, 0.9282226562, 0.9541015625, 0.9321289062, 0.9130859375, 0.9536132812, 0.9619140625, 0.9389648438, 0.9365234375, 0.9614257812, 0.9521484375, 0.9287109375, 0.9331054688, 0.9501953125, 0.9160156250000001, 0.8852539062, 0.9072265625, 0.8916015625, 0.8735351562, 0.8828125, 0.8437500000000001, 0.8559570312, 0.8666992188, 0.9091796875, 0.8896484375, 0.884765625, 0.8188476562, 0.7543945312, 0.7197265625, 0.6845703125, 0.7724609375, 0.8583984375, 0.8515625, 0.8959960938, 0.9121093750000001, 0.9326171875, 0.9272460938, 0.92578125, 0.9165039062, 0.8901367188, 0.888671875, 0.8969726562, 0.9091796875, 0.8842773438, 0.884765625, 0.8735351562, 0.880859375, 0.8276367188, 0.8701171875, 0.8974609375, 0.857421875, 0.8237304688, 0.8837890625, 0.8759765625, 0.8022460938, 0.7993164062, 0.87890625, 0.8564453125, 0.7568359375, 0.7143554688, 0.6733398438, 0.7392578125, 0.7143554688, 0.7670898438, 0.748046875, 0.767578125, 0.7368164062, 0.796875, 0.857421875, 0.8515625, 0.84765625, 0.8266601562, 0.8549804688, 0.8032226562, 0.8227539062, 0.7592773438, 0.689453125, 0.7065429688, 0.7548828125, 0.7783203125, 0.7836914062, 0.7690429688, 0.7958984375, 0.765625, 0.7592773438, 0.8217773438, 0.8413085938, 0.8793945312, 0.8842773438, 0.8642578125, 0.87890625, 0.9072265625, 0.8881835938, 0.8872070312, 0.9169921875, 0.9267578125, 0.8779296875, 0.8671875, 0.9018554688, 0.8999023438, 0.8564453125, 0.8872070312, 0.9028320312, 0.8676757812, 0.8520507812, 0.8920898438, 0.8486328125, 0.880859375, 0.8715820312, 0.8969726562, 0.8916015625, 0.861328125, 0.8364257812, 0.787109375, 0.7763671875, 0.8129882812, 0.8266601562, 0.8627929688, 0.837890625, 0.8559570312, 0.8530273438, 0.8471679688, 0.8125, 0.7739257812, 0.7778320312, 0.7602539062, 0.6787109375, 0.7797851562, 0.8134765625, 0.7670898438, 0.76953125, 0.8349609375, 0.8227539062, 0.7690429688, 0.8120117188, 0.8217773438, 0.794921875, 0.73828125, 0.7758789062, 0.7524414062, 0.67578125, 0.6118164062]	88.3776443368	[88.1786414608, 88.2804838786, 89.0644351557, 89.1244492541, 88.9128989714, 90.3446033729, 91.6271470974, 90.7636005469, 90.330874341, 90.862761298, 91.7250108802, 90.6099536573, 89.8344846211, 89.8846200365, 89.7293859555, 86.2683659293, 84.0655465031, 84.3203563735, 84.4414829582, 77.8095540071, 86.210206595, 82.8675417285, 89.3498568692, 89.9229740812, 85.7835750326, 87.2760329891, 90.845390078, 90.6483456173, 88.5784674199, 91.007865998, 91.4074441247, 93.1475061441, 93.7537598156, 93.9172055079, 93.2848222832, 93.1016005019, 93.7962432677, 94.3137954677, 92.7561802585, 92.88558319, 92.9890913944, 94.4494974561, 92.5612130987, 94.448651791, 93.3373864465, 93.3629666948, 94.3621178927, 94.975196213, 93.8278183973, 95.3968357362, 95.7052037155, 94.7026166807, 93.5084595005, 93.4037526171, 93.8446300738, 92.4296129832, 90.9584344926, 90.4456049587, 88.7382446477, 87.2433287849, 86.3183181595, 78.798308882, 85.3737980463, 83.6247440678, 87.3330381199, 87.486275598, 86.3498442078, 89.0875841139, 90.5012306625, 91.045320933, 90.9132010258, 91.5333394069, 92.1629115463, 94.8347803633, 94.6287907209, 93.0656942557, 93.5538210406, 95.211077238, 94.3212852253, 93.1810114067, 93.4787311182, 93.8215611965, 95.4369756411, 96.3542280858, 94.1628419106, 95.2587889493, 95.2906330949, 95.4805635924, 96.0548676754, 96.1013075486, 96.1099971579, 96.8769438005, 96.2301208868, 96.4172291378, 95.8688346699, 94.8207665682, 95.1417968807, 95.3701524095, 92.42955104320001, 92.6787969272, 93.6040584675, 92.217246495, 90.1924068657, 84.4291005125, 86.3133178142, 84.7923277723, 86.3068988458, 90.0144963705, 90.9559758753, 89.179534055, 90.3531002471, 92.9236902738, 91.8652848396, 90.6261848916, 91.8245234906, 94.7197198511, 92.3178190349, 91.9965444489, 94.1394790106, 94.5620699444, 94.1531761452, 92.8077899031, 94.0263224424, 93.9068720061, 93.9647996824, 90.7216361762, 87.0713282284, 84.7886111081, 88.1257252669, 90.6736949404, 89.4103431597, 88.2046076268, 92.1565868694, 93.7574277806, 92.3337359863, 92.2506399649, 94.5690868171, 94.4186464062, 94.4763457804, 94.9602373145, 94.3491764463, 94.3661435679, 93.5198987665, 92.671933479, 90.8782771787, 92.5926600965, 90.7934390202, 91.3272843454, 87.9446440737, 93.5108603605, 92.9783071979, 91.480049725, 89.7693901093, 85.1310581478, 79.3447148691, 77.3504288302, 72.1854213126, 75.1060368393, 86.5326747622, 89.0478828609, 91.7101740747, 91.6116774551, 93.7814920549, 91.4922884513, 89.4217127045, 90.4937310421, 89.8904785205, 86.0690430384, 89.5282488501, 92.3346354015, 87.5496132381, 87.2692311048, 89.0715797479, 91.1207265883, 86.1278665922, 87.2524001639, 89.4035426878, 88.2183981092, 84.2204292709, 86.2473541238, 87.4271770654, 82.322182286, 78.7246419856, 82.6623762251, 80.7702745644, 70.9477183219, 69.3710780989, 67.6969001158, 73.2614798678, 71.5292337742, 80.008337405, 76.4678549418, 81.6402897748, 78.8262227828, 84.3689925579, 86.9031422186, 87.4812371817, 87.8185449797, 87.3629283162, 88.6172919791, 83.120934867, 79.0775338409, 69.4783828121, 57.8722563169, 76.2873709037, 79.268556057, 83.3844643062, 81.6964430328, 80.9648803245, 80.9256066042, 77.4125305496, 74.3417805695, 81.3080667968, 86.4204989524, 89.660018391, 90.9483486563, 89.515451071, 91.8487075091, 92.1629124471, 93.7638208489, 92.6646751793, 93.715384323, 94.1837720642, 93.6617651582, 91.156983584, 92.0070992529, 90.8514686373, 87.1470340465, 85.693500776, 85.6173176419, 83.6620401331, 80.6554769486, 82.3184664381, 85.1393438552, 87.2671458794, 91.3559176932, 92.4957060246, 91.4115289243, 90.4679677198, 89.552665696, 84.9220076322, 82.0541028479, 80.7797982113, 85.8698606925, 87.8903413563, 87.9996946251, 89.4920663126, 89.2245306278, 88.1290693802, 86.6243275965, 81.9261778891, 82.1253389781, 80.6068332631, 73.6995502947, 80.9045499317, 84.7666776213, 82.0812417934, 79.0569160457, 86.3248102765, 87.3622150582, 81.5005027255, 84.2155044245, 88.9314353097, 85.4763245963, 79.3446822459, 85.1200957437, 83.9752434463, 70.7594405948, 69.4921797355]	0.8057185678000001	1.287358734	/mnt/home/flop/edge_heterodimers/new_round_2020/hfuse_sel_for_af2/design_models/LHD202_DHR07_BA_A_0007_0002_relaxed_model_2.pdb	0.884765625	[0.8315429688, 0.869140625, 0.8911132812, 0.8896484375, 0.91796875, 0.8969726562, 0.9296875, 0.9233398438, 0.9321289062, 0.9248046875, 0.9282226562, 0.9194335938, 0.9282226562, 0.9072265625, 0.9018554688, 0.8925781250000001, 0.8657226562, 0.8466796875, 0.849609375, 0.8002929688, 0.8422851562, 0.8310546875, 0.8896484375, 0.8671875, 0.8837890625, 0.8974609375, 0.9243164062, 0.9208984375, 0.921875, 0.9360351562, 0.9321289062, 0.9331054688, 0.9443359375, 0.9428710938, 0.9350585938, 0.9443359375, 0.9331054688, 0.9223632812, 0.9199218750000001, 0.9291992188, 0.9375, 0.93359375, 0.9394531250000001, 0.9409179688, 0.94140625, 0.9560546875, 0.9609375, 0.9497070312, 0.9511718750000001, 0.96484375, 0.9653320312, 0.9560546875, 0.9506835938, 0.953125, 0.9536132812, 0.9340820312, 0.9238281250000001, 0.9169921875, 0.9228515625, 0.8862304688, 0.8740234375, 0.837890625, 0.8427734375, 0.8437500000000001, 0.8623046875, 0.8862304688, 0.9052734375, 0.8896484375, 0.9008789062, 0.9233398438, 0.9355468750000001, 0.9111328125, 0.9262695312, 0.9433593750000001, 0.9521484375, 0.9267578125, 0.9443359375, 0.9594726562, 0.9467773438, 0.92578125, 0.9482421875, 0.953125, 0.9550781250000001, 0.9604492188, 0.9628906250000001, 0.9604492188, 0.9628906250000001, 0.9682617188, 0.9794921875, 0.9677734375, 0.9682617188, 0.9760742188, 0.9799804688, 0.9702148438, 0.9663085938, 0.9707031250000001, 0.9702148438, 0.96484375, 0.95703125, 0.96484375, 0.9677734375, 0.9511718750000001, 0.9267578125, 0.9116210938, 0.9145507812, 0.8935546875, 0.8959960938, 0.9321289062, 0.9438476562, 0.9145507812, 0.92578125, 0.9472656250000001, 0.9409179688, 0.9194335938, 0.9345703125, 0.9462890625, 0.9404296875, 0.9316406250000001, 0.9487304688, 0.9560546875, 0.9521484375, 0.9375, 0.9682617188, 0.9716796875, 0.9575195312, 0.9106445312, 0.9047851562, 0.8657226562, 0.9189453125, 0.953125, 0.9277343750000001, 0.91015625, 0.9516601562, 0.9614257812, 0.9389648438, 0.9360351562, 0.9609375, 0.9555664062, 0.9360351562, 0.9375, 0.953125, 0.9267578125, 0.9003906250000001, 0.9160156250000001, 0.8974609375, 0.8911132812, 0.8979492188, 0.8491210938, 0.8706054688, 0.8798828125, 0.9155273438, 0.8916015625, 0.8803710938, 0.796875, 0.7353515625, 0.703125, 0.6665039062, 0.7587890625, 0.8666992188, 0.8588867188, 0.9116210938, 0.921875, 0.9497070312, 0.9423828125, 0.9433593750000001, 0.9360351562, 0.9067382812, 0.8979492188, 0.9106445312, 0.9243164062, 0.8994140625, 0.8959960938, 0.9028320312, 0.9047851562, 0.8598632812, 0.8974609375, 0.9262695312, 0.8842773438, 0.8598632812, 0.9096679688, 0.8994140625, 0.8349609375, 0.8388671875, 0.8989257812, 0.8759765625, 0.8002929688, 0.748046875, 0.744140625, 0.8012695312, 0.7900390625, 0.8271484375, 0.80859375, 0.8046875, 0.77734375, 0.8266601562, 0.8837890625, 0.8842773438, 0.8833007812, 0.8662109375, 0.8837890625, 0.83984375, 0.8447265625, 0.7729492188, 0.7021484375, 0.7543945312, 0.8149414062, 0.8295898438, 0.8002929688, 0.8125, 0.8178710938, 0.7807617188, 0.7622070312, 0.8325195312, 0.8510742188, 0.8774414062, 0.880859375, 0.8662109375, 0.8813476562, 0.9062500000000001, 0.8872070312, 0.8872070312, 0.9130859375, 0.9194335938, 0.8618164062, 0.865234375, 0.8901367188, 0.875, 0.8232421875, 0.85546875, 0.8706054688, 0.8247070312, 0.794921875, 0.8549804688, 0.8129882812, 0.8608398438, 0.8725585938, 0.8940429688, 0.8852539062, 0.8642578125, 0.837890625, 0.78515625, 0.77734375, 0.8227539062, 0.8447265625, 0.8715820312, 0.8486328125, 0.85546875, 0.859375, 0.8530273438, 0.8129882812, 0.7646484375, 0.7719726562, 0.7255859375, 0.640625, 0.7475585938, 0.7768554688, 0.7626953125, 0.7563476562, 0.8095703125, 0.8076171875, 0.7602539062, 0.8012695312, 0.8061523438, 0.7841796875, 0.7290039062, 0.7685546875, 0.7368164062, 0.6577148438, 0.5810546875]	3	89.8413878091	[88.2326896555, 89.4234084593, 91.2826783435, 90.6873743691, 90.8542054584, 92.3255096785, 93.0420047311, 92.2870150689, 93.1993252461, 93.0584776724, 93.2968033101, 93.4846578081, 93.7414443561, 91.8927820292, 92.5854792765, 91.4299138309, 88.3316094146, 87.2788907266, 87.2208869152, 79.7298062236, 88.5231155618, 86.6005466482, 91.1514377122, 92.1484738404, 89.736233082, 91.4914036255, 93.7005766217, 93.570194118, 93.5415850876, 94.4235251228, 93.6722226714, 95.3628031947, 95.3329336642, 95.5022497671, 94.8315352636, 95.0337148575, 94.8134104492, 95.067171243, 94.5631538567, 93.9115453237, 94.533114586, 95.3175535568, 94.5284726626, 95.251244609, 95.0624343102, 95.2020648257, 96.0714180863, 96.3957513374, 95.4927448015, 96.7352157437, 96.9517436759, 95.9577585101, 95.4381996607, 95.4854451527, 95.8587514973, 94.0515129706, 93.2757033718, 93.4499315323, 92.1600679873, 89.5877377956, 88.5421351703, 82.1686382734, 88.9269891098, 87.2138563389, 89.9886766625, 90.8474513166, 91.2347784881, 92.370661736, 93.1285399474, 94.0886868833, 94.3751011783, 94.4015976144, 94.6262050457, 96.6600286343, 96.3871447391, 95.293728293, 96.1484002634, 96.8051919513, 96.0789057033, 95.404094519, 96.0485737728, 95.5350651293, 96.774950471, 97.009315375, 95.5504169018, 95.7740727629, 96.0234517736, 96.6156616529, 96.9754297816, 97.1284266173, 96.8718036803, 97.5023727227, 96.8173560321, 96.9144212609, 96.7153301435, 95.9285846652, 95.9134092085, 95.9034789997, 94.4490019082, 94.5439334787, 94.1241163362, 92.9600824296, 91.8554425043, 86.0438118931, 88.5898408173, 86.8267413001, 88.6737268767, 91.5880797312, 92.6108579878, 91.2389038341, 92.2811944808, 94.4892292808, 93.3669773977, 92.3050104441, 93.8513762473, 95.5321174055, 93.5003811674, 94.5082055113, 95.7733044251, 95.6551094717, 95.1032999059, 94.6343422918, 96.1974464426, 94.7842784124, 93.7560171305, 90.6449900161, 86.8168560289, 85.0309787643, 88.5956480101, 90.9825933728, 90.3436513747, 89.601160011, 92.7577382575, 94.263820402, 92.9939119429, 92.9033513451, 95.1388180273, 95.0275359377, 94.3055866931, 94.9949320388, 95.0406363426, 94.8768560583, 93.7557152669, 92.8565902636, 91.7622105171, 92.8659965801, 92.0047076747, 92.3903970866, 89.4705271487, 94.0197943651, 93.7153419487, 92.8666327105, 91.3431261988, 85.927680657, 80.4345302953, 78.7802782096, 74.2981413297, 76.905165013, 88.0552140105, 90.1267888393, 92.7194731497, 92.9418672679, 94.3825742725, 92.9462925494, 91.6328665919, 92.054886199, 92.0171905445, 89.1319689471, 91.2710234938, 92.6989649943, 89.0129866769, 89.6933393705, 91.23707601, 91.9282084818, 87.7201304091, 88.4553994065, 90.8285845767, 89.7026450112, 84.826171053, 87.548400376, 89.0511644219, 82.3671548218, 78.9503313597, 83.1138530567, 82.6619682051, 73.1805506468, 69.453616138, 69.6325649722, 76.4896908392, 74.8293416939, 82.6314850814, 80.75155078, 83.2189990733, 80.528433175, 85.2272259687, 89.5558950083, 89.4952138067, 90.9417912994, 90.1050980762, 90.5916584931, 85.2269010442, 82.705566753, 72.4372150233, 60.3670375828, 77.6683891216, 80.3363272569, 83.0385613542, 82.8715275647, 81.4701473717, 82.112338441, 79.3789518797, 76.2186192028, 81.6050678678, 86.4643173928, 89.3014413061, 90.2490653412, 89.631782222, 90.1228554058, 91.775359406, 93.4007999391, 91.7721963058, 92.5498073666, 93.9834670349, 93.9956462095, 91.1955479739, 92.2998607415, 91.0938193717, 89.1998662699, 88.5681675391, 89.6325184592, 87.9841700161, 83.1875422214, 84.9755996406, 88.3551545016, 89.339990556, 91.7757270549, 91.9937963955, 90.9687560013, 89.7699914451, 87.7620905233, 83.2816950729, 80.5907731203, 79.1716609235, 83.2614937233, 88.4230719256, 87.496404364, 89.5755578928, 88.2956214601, 88.3472088118, 86.4927532876, 81.1338540664, 83.7237387978, 83.0888781232, 79.3469294162, 84.2199079061, 85.7395437572, 84.305003332, 81.2964003225, 87.4436013603, 88.0289111214, 83.2358972039, 84.6462788258, 89.6389785264, 85.6710422979, 80.7999001736, 84.6173123804, 84.2563161046, 71.8213162199, 68.0663211019]	0.8215961755000001	1.2003389128	0.91015625	[0.8237304688, 0.8588867188, 0.8862304688, 0.88671875, 0.9121093750000001, 0.9116210938, 0.9404296875, 0.9311523438, 0.9384765625, 0.9399414062, 0.9399414062, 0.9370117188, 0.9472656250000001, 0.9360351562, 0.9316406250000001, 0.9345703125, 0.9311523438, 0.9130859375, 0.9096679688, 0.8784179688, 0.8872070312, 0.8754882812, 0.9208984375, 0.9052734375, 0.9316406250000001, 0.9355468750000001, 0.9487304688, 0.9472656250000001, 0.9497070312, 0.9541015625, 0.9443359375, 0.9428710938, 0.94921875, 0.9462890625, 0.9331054688, 0.9443359375, 0.9360351562, 0.9165039062, 0.9086914062, 0.9150390625, 0.9321289062, 0.9370117188, 0.9438476562, 0.9453125, 0.9443359375, 0.9599609375, 0.9677734375, 0.9575195312, 0.95703125, 0.97265625, 0.9750976562, 0.96484375, 0.9624023438, 0.9692382812, 0.9672851562, 0.9497070312, 0.9506835938, 0.9448242188, 0.9467773438, 0.9125976562, 0.9135742188, 0.8745117188, 0.8950195312, 0.88671875, 0.9184570312, 0.9355468750000001, 0.9418945312, 0.9296875, 0.9433593750000001, 0.9584960938, 0.9624023438, 0.9423828125, 0.9614257812, 0.9633789062, 0.9658203125, 0.9487304688, 0.9589843750000001, 0.9711914062, 0.9575195312, 0.9375, 0.95703125, 0.9584960938, 0.9624023438, 0.9721679688, 0.9692382812, 0.9750976562, 0.9692382812, 0.9736328125, 0.9853515625, 0.9794921875, 0.9755859375, 0.984375, 0.98828125, 0.9765625, 0.9736328125, 0.9799804688, 0.9790039062, 0.9721679688, 0.9667968750000001, 0.9750976562, 0.9770507812, 0.9599609375, 0.9462890625, 0.9497070312, 0.9409179688, 0.9282226562, 0.9174804688, 0.9501953125, 0.9575195312, 0.9326171875, 0.9477539062, 0.9663085938, 0.9628906250000001, 0.9506835938, 0.96484375, 0.9628906250000001, 0.9599609375, 0.95703125, 0.9731445312, 0.9741210938, 0.9721679688, 0.96484375, 0.9838867188, 0.9858398438, 0.9780273438, 0.9580078125, 0.9599609375, 0.9360351562, 0.9619140625, 0.9785156250000001, 0.9584960938, 0.9472656250000001, 0.9721679688, 0.9760742188, 0.9609375, 0.9560546875, 0.9746093750000001, 0.9672851562, 0.9516601562, 0.953125, 0.9658203125, 0.94140625, 0.9208984375, 0.93359375, 0.9116210938, 0.9018554688, 0.9233398438, 0.8891601562, 0.8891601562, 0.8911132812, 0.9277343750000001, 0.9096679688, 0.89453125, 0.853515625, 0.7856445312, 0.7744140625, 0.7524414062, 0.8051757812, 0.8964843750000001, 0.8837890625, 0.92578125, 0.9365234375, 0.9624023438, 0.9521484375, 0.9545898438, 0.9497070312, 0.9277343750000001, 0.9296875, 0.9345703125, 0.9418945312, 0.9277343750000001, 0.9243164062, 0.9306640625, 0.9248046875, 0.8925781250000001, 0.9228515625, 0.9462890625, 0.9121093750000001, 0.8930664062, 0.9277343750000001, 0.9174804688, 0.859375, 0.8701171875, 0.92578125, 0.9145507812, 0.861328125, 0.8305664062, 0.81640625, 0.8564453125, 0.83984375, 0.8715820312, 0.8637695312, 0.86328125, 0.8256835938, 0.8701171875, 0.9121093750000001, 0.9116210938, 0.9052734375, 0.8999023438, 0.9082031250000001, 0.875, 0.8784179688, 0.8408203125, 0.8178710938, 0.82421875, 0.8686523438, 0.8837890625, 0.8491210938, 0.8520507812, 0.8525390625, 0.83203125, 0.80859375, 0.84765625, 0.8671875, 0.8798828125, 0.884765625, 0.87109375, 0.8774414062, 0.9008789062, 0.8818359375, 0.8828125, 0.9038085938, 0.9194335938, 0.8666992188, 0.865234375, 0.8930664062, 0.888671875, 0.8349609375, 0.8740234375, 0.8823242188, 0.8505859375, 0.8247070312, 0.8793945312, 0.837890625, 0.8876953125, 0.8798828125, 0.9008789062, 0.8793945312, 0.8759765625, 0.8266601562, 0.8051757812, 0.7924804688, 0.8486328125, 0.865234375, 0.8891601562, 0.8720703125, 0.8706054688, 0.8833007812, 0.8823242188, 0.8549804688, 0.8100585938, 0.8129882812, 0.7797851562, 0.7241210938, 0.7944335938, 0.8247070312, 0.8188476562, 0.802734375, 0.8364257812, 0.8388671875, 0.80859375, 0.83203125, 0.8403320312, 0.8374023438, 0.8032226562, 0.8115234375, 0.7973632812, 0.7744140625, 0.7094726562]	LHD202	LHD202	DHR07
../design_models/LHD289_DHR80_AB_A_0002_0014.pdb	85.0627970701	[71.9217917055, 76.8396876018, 72.6053557582, 77.2454471576, 79.5698339508, 79.5291903464, 81.4674237354, 83.112331362, 81.1453549179, 81.406644514, 80.3912075834, 83.4217343379, 80.275785281, 80.1318556756, 78.1744150969, 79.9393156813, 77.9560115409, 75.6045874473, 79.2510493244, 71.755007386, 78.292741973, 72.4582607999, 72.8751260514, 67.1381756038, 66.9570688225, 61.6650713857, 63.9901434621, 69.3375863366, 71.2546130899, 74.7606557921, 78.5509943796, 79.6270226463, 76.0679889365, 78.2134693588, 75.032292411, 70.0651755774, 72.8585658909, 67.914295336, 53.9663477463, 63.1600100038, 68.1540969008, 64.8425623671, 64.2543120931, 69.3782887633, 73.828204897, 68.9664811359, 66.605612456, 72.0271851783, 71.7966701825, 66.4966372311, 73.1855996261, 75.0147585666, 71.1482322753, 70.1104879403, 74.6748326733, 74.2515151395, 73.417728441, 74.8477216679, 72.5418691549, 72.0086279678, 67.7273857264, 70.7164546017, 66.1721261925, 67.9284956654, 60.1001098306, 65.8542428815, 70.5241344068, 69.1161379, 72.6494581778, 73.7442890733, 78.8179289429, 73.5021040529, 76.0923562254, 73.4205261705, 70.6478006856, 65.7821701177, 64.4916382587, 63.7303907419, 67.1859598204, 62.7692710522, 60.8828833645, 65.8657254342, 66.5188429094, 65.1055200409, 68.7168994123, 70.366296181, 70.6725611523, 69.0632340862, 73.1669759689, 72.2106665739, 71.2047228496, 72.14383128, 71.3608793116, 72.135639796, 72.6720568374, 72.604356108, 68.7754338952, 69.4312690134, 67.367808089, 65.4803475462, 67.7320989363, 67.6156056512, 70.3625162224, 73.6102727004, 71.9557043025, 71.0115857111, 77.6181149952, 80.4110864441, 78.1126249768, 81.2490951254, 84.8058635534, 82.8097595395, 82.3590510419, 86.3791166991, 88.0182365793, 80.9695356853, 84.9924128929, 88.0119647226, 86.1427300816, 84.3816267642, 87.646071294, 91.444162412, 84.3405046366, 87.0867843421, 92.4466447747, 91.9864630336, 86.7691210108, 90.4379322483, 91.1024985772, 89.5593396025, 87.6589971514, 85.6722293819, 87.4762429489, 90.2853831531, 86.5937902415, 90.5234504661, 87.9355215265, 88.09159439, 89.4912880758, 89.358821588, 88.9563964571, 87.8554150162, 88.8734009806, 91.3621812182, 89.4069234585, 88.4437914175, 90.2559018653, 90.3688043452, 84.8022453267, 86.7544273131, 88.5540912277, 85.9302161306, 84.7168501194, 87.0031063901, 89.6546790894, 84.9181169116, 83.4323903349, 88.4025956694, 88.1189583894, 83.047030392, 84.4715026048, 88.1762912672, 84.9925829304, 80.1189022617, 85.2413570982, 86.6699767857, 88.9845388161, 89.1296468764, 90.9975986552, 93.3841330874, 94.3645670831, 94.8597663801, 92.6053704289, 96.7889052706, 97.2285200055, 94.3733139436, 96.0924454225, 97.0680719167, 97.4517090735, 94.9522566227, 96.7831713544, 96.2850235472, 95.169112603, 95.3375855007, 94.1830879652, 93.2377364097, 92.8109765362, 91.6979240174, 88.3615715929, 88.3919129546, 87.3413945367, 85.5033587664, 88.3011164036, 88.1675017628, 90.1062619712, 91.1094884783, 90.6385823921, 91.5942328425, 93.3083897628, 93.5369973336, 94.4827753369, 95.390642452, 96.2025424827, 95.6113794563, 96.5359472588, 96.1422083583, 95.6282955226, 96.2972424501, 96.6424064247, 95.7601075768, 95.7343297513, 97.1276179027, 95.9051382477, 94.4262410262, 96.1014689597, 95.620125786, 94.0774889598, 93.2617440609, 92.8634001871, 93.4573457054, 91.7010141926, 91.1992775058, 93.7267542208, 93.8199169286, 92.8429615258, 95.0945321323, 97.250271213, 96.3505832069, 97.2871485552, 96.8747617281, 98.0835168981, 97.9707281677, 97.3151627898, 97.9169061597, 97.4652459497, 97.9204952933, 97.1674032027, 97.1347204859, 95.9775111201, 95.8443198168, 95.9222681625, 93.6300741461, 92.1549317435, 92.3276323698, 90.9733725787, 87.8120571359, 86.9643870692, 87.9471985332, 86.3736158434, 89.0646317806, 87.9808312023, 89.3825607463, 89.8790587908, 89.4224939923, 91.1217392826, 93.261065599, 92.8939777691, 93.2861111065, 95.2901623727, 95.9904660822, 95.4135822946, 96.7885509482, 96.4818717163, 96.3218573592, 96.2011796828, 96.9002826713, 96.5721532448, 96.2605410933, 96.8910942748, 96.2223912902, 95.4602329156, 95.5286422022, 95.507323889, 93.6658123099, 92.5429561936, 93.4541291053, 93.8278288115, 90.9102633162, 90.7065580117, 93.6401138555, 92.4387603777, 91.8418314402, 93.847440174, 94.4647935435, 96.1041035885, 95.5883918854, 95.3864142065, 96.6218920519, 96.5559051071, 95.9150629094, 96.0725824523, 96.8744415482, 96.0144497951, 94.8583171859, 95.1811573078, 93.7773856996, 91.1930655784, 92.715240204, 91.0898369414, 85.7787471754, 85.4191561303, 85.4076048116, 80.4222068326, 70.7342764716, 64.4676637672, 55.8795786188, 39.8115260545, 79.7530253269, 78.9626270426, 83.560581549, 83.5617152674, 83.5702367706, 83.7057155336, 80.0101966937, 77.5171896258, 81.8122328357, 79.1079129272, 75.3280273941, 78.0763133647, 83.7225997567, 80.5024469398, 77.2478602102, 85.7934609168, 86.5743620734, 81.0882574723, 80.2469967724, 83.1776459275, 82.7402253405, 76.1983991828, 74.6616529905, 75.2405030601, 70.2654018937, 65.6390314521, 72.320102566, 71.283851025, 68.0288428795, 70.0744043027, 61.4369731066, 69.3627849159, 59.5433805642, 65.8536797089, 66.4678460382, 57.1652074951, 56.6873090223, 65.1889943422, 61.3986326178, 67.0377419667, 74.3462879693, 81.7902703479, 80.2154078118, 76.9740158162, 77.0038672426, 76.1803705092, 78.4159398286, 79.227353072, 80.5649063233, 84.7721894765, 82.6020055492, 83.252835692, 85.3941331361, 89.1118651243, 90.3247266217, 88.9051087571, 92.1378247862, 93.9525052637, 93.4506137726, 92.4487518671, 94.7588545803, 95.1222344255, 93.8161316309, 91.7610909606, 94.6590623043, 93.8668061728, 88.437740217, 86.3934480629, 84.7367346755, 91.7650390196, 91.191352274, 93.5481387966, 95.9171324727, 95.5473391805, 93.629166719, 96.8057023908, 95.4797000158, 95.7154756322, 96.1441261684, 95.648624057, 94.7376317849, 93.6754854013, 94.2380461777, 92.1404148591, 91.7209689408, 90.1817445361, 85.1514613884, 78.8528541306, 78.1853092258, 75.0623549372, 82.1111562382, 81.8114121108, 86.122601387, 87.5225585035, 87.3189430489, 89.3667910716, 93.4986483698, 94.7310966279, 94.7681924687, 95.7863268566, 96.6107101474, 95.4081224578, 94.9863243737, 95.3364056773, 95.7835515276, 94.6958866384, 93.6986273772, 94.7197075522, 94.5556910133, 91.6120277181, 89.7235009238, 85.9990874681, 89.8776938624, 89.9593702788, 92.7461438334, 92.6501378661, 94.143019414, 93.5393793633, 95.2457394638, 94.5500227612, 95.5083248058, 95.048204201, 94.5986919601, 95.2018040514, 93.9531061571, 92.5872940152, 93.0922985058, 92.4949186187, 91.5053737605, 89.3963994707, 85.7211149281, 82.4843400702, 78.7666036087, 81.4311569191, 81.8083698673, 85.7964219521, 89.1625569347, 89.2777376678, 90.984023509, 94.182620823, 95.053974787, 95.5952239643, 95.9381712446, 96.7490331243, 95.6057857454, 95.8745822618, 95.1811135321, 95.0453937834, 95.0628975753, 94.9863886543, 94.0219324767, 92.9121013867, 91.4613564704, 88.6130225183, 85.7377818325, 87.386049907, 87.6007269194, 90.2667552574, 90.8887853987, 91.8886373018, 90.735815686, 93.2185314987, 92.984048122, 92.755768434, 92.6805277343, 93.2087891782, 93.5957207946, 91.916918472, 90.7282679759, 92.1267396342, 91.297086247, 90.4097496726, 89.0838050523, 86.6443777949, 83.9177998719, 82.4745887769, 86.7456680206, 89.5998091277, 89.0714852848, 89.9549574115, 90.4084563314, 92.9617940996, 93.3995464392, 92.9707386678, 93.9362337222, 94.1176783187, 93.5167246752, 92.0359191897, 91.9350118503, 90.8777779589, 90.9211238681, 92.043850226, 91.020382977, 88.9496357917, 88.0876164216, 89.0534459966, 83.1199863371, 83.0761601602, 83.967803708, 85.3680912375, 86.5181501873, 83.0521676817, 84.8202366413, 87.1581809555, 84.6976218835, 85.4039724005, 87.4920799744, 87.6902626351, 84.7599988285, 86.471448067, 87.1622492553, 81.1965605915, 84.6589316776, 83.7460118004, 84.7280671222, 80.7264523836, 72.7526983737, 40.9365001424, 46.0770910257, 38.5217180056]	0.5334398180000001	22.7868456886	/mnt/home/flop/edge_heterodimers/new_round_2020/hfuse_sel_for_af2/design_models/LHD289_DHR80_AB_A_0002_0014_relaxed_model_4.pdb	0.8725585938	[0.8481445312, 0.8657226562, 0.8549804688, 0.8764648438, 0.9008789062, 0.9042968750000001, 0.8911132812, 0.9082031250000001, 0.8901367188, 0.9013671875, 0.888671875, 0.8881835938, 0.8486328125, 0.8564453125, 0.8442382812, 0.8120117188, 0.7846679688, 0.8461914062, 0.849609375, 0.8725585938, 0.8676757812, 0.8764648438, 0.8862304688, 0.8588867188, 0.8188476562, 0.7993164062, 0.7744140625, 0.7856445312, 0.8447265625, 0.8857421875, 0.9052734375, 0.90234375, 0.9042968750000001, 0.9077148438, 0.8964843750000001, 0.861328125, 0.7973632812, 0.6982421875, 0.6508789062, 0.6791992188, 0.7788085938, 0.7666015625, 0.7119140625, 0.767578125, 0.8198242188, 0.7602539062, 0.7641601562, 0.8237304688, 0.8237304688, 0.7778320312, 0.8432617188, 0.8881835938, 0.8681640625, 0.806640625, 0.8803710938, 0.8842773438, 0.8579101562, 0.8637695312, 0.8344726562, 0.8544921875, 0.8603515625, 0.8271484375, 0.814453125, 0.7163085938, 0.7451171875, 0.7329101562, 0.779296875, 0.845703125, 0.8549804688, 0.89453125, 0.8872070312, 0.875, 0.8784179688, 0.8276367188, 0.8002929688, 0.7407226562, 0.7202148438, 0.689453125, 0.6293945312, 0.6328125, 0.7377929688, 0.755859375, 0.6860351562, 0.763671875, 0.8276367188, 0.744140625, 0.7319335938, 0.8305664062, 0.8315429688, 0.7290039062, 0.8017578125, 0.8896484375, 0.8334960938, 0.7983398438, 0.8569335938, 0.8671875, 0.763671875, 0.7651367188, 0.849609375, 0.8193359375, 0.9062500000000001, 0.9248046875, 0.9208984375, 0.9091796875, 0.9082031250000001, 0.9121093750000001, 0.9111328125, 0.8999023438, 0.9272460938, 0.9409179688, 0.9008789062, 0.87109375, 0.8901367188, 0.921875, 0.8383789062, 0.8349609375, 0.9096679688, 0.9287109375, 0.8203125, 0.828125, 0.9272460938, 0.884765625, 0.8295898438, 0.9013671875, 0.9252929688, 0.8901367188, 0.8823242188, 0.9130859375, 0.8696289062, 0.8696289062, 0.884765625, 0.865234375, 0.8251953125, 0.8798828125, 0.8500976562, 0.8837890625, 0.8833007812, 0.8823242188, 0.8774414062, 0.9042968750000001, 0.9003906250000001, 0.8671875, 0.9160156250000001, 0.9199218750000001, 0.8842773438, 0.8735351562, 0.9360351562, 0.9135742188, 0.865234375, 0.9125976562, 0.9443359375, 0.9130859375, 0.9086914062, 0.9516601562, 0.9467773438, 0.9057617188, 0.9316406250000001, 0.9624023438, 0.9448242188, 0.9111328125, 0.9462890625, 0.9487304688, 0.9287109375, 0.9130859375, 0.9375, 0.9267578125, 0.9418945312, 0.9399414062, 0.9331054688, 0.9658203125, 0.9716796875, 0.9345703125, 0.9565429688, 0.9785156250000001, 0.95703125, 0.9409179688, 0.9707031250000001, 0.9755859375, 0.9277343750000001, 0.9536132812, 0.9663085938, 0.9555664062, 0.921875, 0.9633789062, 0.94921875, 0.9194335938, 0.9252929688, 0.9213867188, 0.8881835938, 0.8666992188, 0.849609375, 0.8461914062, 0.8540039062, 0.8735351562, 0.9160156250000001, 0.8911132812, 0.9018554688, 0.9199218750000001, 0.9248046875, 0.9238281250000001, 0.9262695312, 0.9487304688, 0.9541015625, 0.9521484375, 0.9536132812, 0.9667968750000001, 0.9643554688, 0.96484375, 0.9746093750000001, 0.9770507812, 0.9711914062, 0.9687500000000001, 0.9736328125, 0.9702148438, 0.9721679688, 0.9697265625, 0.9609375, 0.9580078125, 0.9458007812, 0.9594726562, 0.9506835938, 0.9516601562, 0.9584960938, 0.9497070312, 0.9375, 0.9687500000000001, 0.9819335938, 0.96484375, 0.9467773438, 0.9829101562, 0.9887695312, 0.9663085938, 0.9819335938, 0.9873046875, 0.9755859375, 0.9467773438, 0.9780273438, 0.9746093750000001, 0.9389648438, 0.9589843750000001, 0.9653320312, 0.9394531250000001, 0.9106445312, 0.9155273438, 0.9038085938, 0.8559570312, 0.8310546875, 0.8466796875, 0.8481445312, 0.8623046875, 0.8901367188, 0.9165039062, 0.8901367188, 0.9008789062, 0.9365234375, 0.9267578125, 0.9350585938, 0.9462890625, 0.9667968750000001, 0.9643554688, 0.9594726562, 0.9716796875, 0.9677734375, 0.9643554688, 0.94921875, 0.9697265625, 0.9594726562, 0.9208984375, 0.9248046875, 0.9355468750000001, 0.9316406250000001, 0.8984375, 0.9160156250000001, 0.8979492188, 0.8520507812, 0.8247070312, 0.8208007812, 0.7509765625, 0.7016601562, 0.7446289062, 0.6298828125, 0.7124023438, 0.8076171875, 0.8081054688, 0.759765625, 0.8588867188, 0.9091796875, 0.8334960938, 0.8256835938, 0.8940429688, 0.8745117188, 0.814453125, 0.8935546875, 0.9208984375, 0.8803710938, 0.888671875, 0.9467773438, 0.94921875, 0.9174804688, 0.90234375, 0.9165039062, 0.8940429688, 0.8520507812, 0.78515625, 0.748046875, 0.7114257812, 0.66796875, 0.8325195312, 0.9091796875, 0.9067382812, 0.9194335938, 0.9062500000000001, 0.8925781250000001, 0.8325195312, 0.8081054688, 0.8422851562, 0.8129882812, 0.6997070312, 0.7788085938, 0.876953125, 0.7885742188, 0.7729492188, 0.8881835938, 0.8764648438, 0.7895507812, 0.8139648438, 0.876953125, 0.8569335938, 0.802734375, 0.8681640625, 0.8627929688, 0.8203125, 0.791015625, 0.8505859375, 0.8334960938, 0.80078125, 0.8110351562, 0.7587890625, 0.7861328125, 0.7548828125, 0.7421875, 0.7231445312, 0.6577148438, 0.6025390625, 0.591796875, 0.6030273438, 0.7021484375, 0.7583007812, 0.8129882812, 0.8432617188, 0.8217773438, 0.8671875, 0.7993164062, 0.7749023438, 0.8208007812, 0.8383789062, 0.8896484375, 0.8984375, 0.8964843750000001, 0.9194335938, 0.9550781250000001, 0.9560546875, 0.9462890625, 0.9614257812, 0.9741210938, 0.9594726562, 0.9555664062, 0.9741210938, 0.9731445312, 0.9614257812, 0.9580078125, 0.9677734375, 0.9584960938, 0.9272460938, 0.9326171875, 0.880859375, 0.921875, 0.8735351562, 0.9291992188, 0.9536132812, 0.9443359375, 0.9116210938, 0.9638671875, 0.9624023438, 0.9477539062, 0.9575195312, 0.9741210938, 0.9565429688, 0.9418945312, 0.9731445312, 0.9638671875, 0.9316406250000001, 0.9389648438, 0.9545898438, 0.9018554688, 0.8120117188, 0.7329101562, 0.8369140625, 0.8041992188, 0.8901367188, 0.9091796875, 0.849609375, 0.8955078125, 0.9487304688, 0.9243164062, 0.8984375, 0.9462890625, 0.9589843750000001, 0.9282226562, 0.9438476562, 0.9658203125, 0.9550781250000001, 0.9106445312, 0.9448242188, 0.9399414062, 0.8955078125, 0.8647460938, 0.8735351562, 0.7626953125, 0.8608398438, 0.8530273438, 0.88671875, 0.9145507812, 0.9296875, 0.9155273438, 0.9184570312, 0.9375, 0.9389648438, 0.9306640625, 0.9360351562, 0.9389648438, 0.9331054688, 0.9116210938, 0.9213867188, 0.8833007812, 0.876953125, 0.8564453125, 0.7592773438, 0.62890625, 0.5375976562, 0.6225585938, 0.6123046875, 0.71484375, 0.7524414062, 0.7177734375, 0.7836914062, 0.8828125, 0.8842773438, 0.8588867188, 0.90234375, 0.9409179688, 0.9267578125, 0.9160156250000001, 0.9477539062, 0.9438476562, 0.9174804688, 0.9174804688, 0.9282226562, 0.8984375, 0.8715820312, 0.88671875, 0.806640625, 0.8627929688, 0.89453125, 0.8823242188, 0.9047851562, 0.9248046875, 0.9184570312, 0.9169921875, 0.9326171875, 0.9321289062, 0.9267578125, 0.9350585938, 0.9331054688, 0.9233398438, 0.9130859375, 0.9174804688, 0.8896484375, 0.861328125, 0.853515625, 0.7827148438, 0.7036132812, 0.61328125, 0.689453125, 0.6401367188, 0.7080078125, 0.7358398438, 0.7182617188, 0.791015625, 0.8735351562, 0.859375, 0.8715820312, 0.9072265625, 0.92578125, 0.9038085938, 0.921875, 0.9399414062, 0.94140625, 0.9243164062, 0.9096679688, 0.9262695312, 0.9223632812, 0.8911132812, 0.8798828125, 0.8881835938, 0.88671875, 0.9423828125, 0.9013671875, 0.9057617188, 0.9365234375, 0.9433593750000001, 0.9003906250000001, 0.9248046875, 0.9497070312, 0.9174804688, 0.9052734375, 0.9086914062, 0.9145507812, 0.8579101562, 0.8608398438, 0.8520507812, 0.8051757812, 0.7265625, 0.640625, 0.4877929688, 0.5234375, 0.4921875]	89.2934259007	[78.4713143587, 84.4790873546, 83.0367802399, 85.8828289225, 87.2325620523, 88.8516839861, 90.2406768188, 89.9797086699, 90.5530862088, 91.1908899268, 90.3992589452, 90.4598824097, 90.0574825605, 89.8432452843, 88.518252322, 88.4382326129, 88.0981556723, 83.1632181269, 84.623456212, 83.9889770056, 88.1919054198, 84.6816557057, 85.2447553993, 80.8610457292, 79.5004568957, 71.7888384179, 71.9003646169, 77.3089881016, 82.5693107766, 87.281273151, 87.5795657654, 90.2261742091, 87.7385515027, 88.0696382535, 84.2845270575, 79.1104318416, 83.493199288, 82.957448928, 78.2578593618, 79.6885315467, 85.8796846925, 84.2824396657, 81.2737920969, 84.2171362439, 88.680051177, 85.6363340919, 82.4350982775, 85.8248513615, 86.9739039787, 84.4618076513, 84.2935825193, 87.9312488846, 85.9044109226, 83.088497756, 84.89991159, 85.972888474, 81.3355688257, 85.233717035, 84.6227153694, 87.4008711527, 88.860944651, 88.9890152678, 88.012107468, 85.7826248722, 79.6184329289, 75.8937880148, 79.008906877, 82.0736247644, 87.3919060582, 88.300484553, 90.9030290815, 89.2971408355, 88.6274047583, 85.876242984, 79.3602765209, 73.8202218859, 72.3712831404, 74.4175678138, 76.9962845429, 74.8042155944, 73.9740034095, 77.4995753547, 79.5669011912, 79.9798593169, 82.3356513485, 78.6005403764, 81.8514797837, 83.1138186373, 83.9131309233, 77.8605122992, 82.9924332265, 84.0321212804, 79.7879797444, 80.6838963173, 82.5879673254, 79.8908871356, 72.1509579078, 74.9198513214, 76.1713167083, 72.8077754291, 77.5471721878, 74.5031978758, 78.787101804, 81.4402903213, 81.1355947234, 79.7628060014, 83.9856253935, 86.2986837235, 85.9090211967, 88.0488269594, 90.1773619349, 89.5895841272, 89.2691482578, 92.3307832501, 91.1348024738, 87.205493742, 89.8295035614, 93.069440393, 90.3994610751, 88.3130143524, 92.9105571243, 93.9867907114, 90.6370468499, 92.5615822151, 94.6334600135, 94.5332384157, 92.072544314, 94.9042132824, 94.1721688325, 93.595261191, 92.3401796783, 90.0267393278, 89.7916172791, 91.9234860768, 87.1846979318, 92.4905373975, 89.9400723171, 91.3484161804, 92.7177773369, 92.1785563146, 91.6915526851, 91.3715848753, 93.2511043429, 94.2903464117, 92.3843437891, 91.6476759375, 94.248356399, 93.3797121666, 89.8482868415, 90.9366402353, 92.8721296441, 90.7652649745, 90.099392696, 92.8859248703, 93.1311422983, 90.8264528014, 90.4926769346, 93.9969886428, 92.2480220417, 89.2316909276, 92.5465399733, 92.6249505069, 89.3103680738, 86.9250525293, 89.1514701307, 90.7683775108, 93.5293431601, 93.5299580369, 94.5294016014, 96.5716211398, 97.0021518194, 96.8312033015, 96.6397122117, 97.8448927377, 98.0382761459, 96.7200140456, 97.6303087941, 98.0495657069, 97.8979242026, 96.9313585643, 97.7902515467, 97.3096869605, 96.8185766357, 96.7445245801, 95.8581413871, 94.5727880736, 94.5769868962, 93.5342729626, 90.7923668546, 90.3624455991, 89.2679697696, 86.0117858176, 89.8628518165, 89.456341516, 92.3533191556, 92.8471846868, 92.961740918, 93.4879999938, 94.8248545474, 95.3442896049, 95.9320590193, 96.4514202185, 97.2180972781, 97.1620135029, 97.3907902009, 97.0920287687, 96.7576824036, 97.556611974, 97.6063780826, 97.1584058528, 97.5682817292, 97.8024136606, 97.130010089, 96.7244657183, 97.5123212698, 96.9476014392, 96.0321896963, 96.4302848125, 95.5064459181, 95.2537494798, 93.9672396861, 93.0624761182, 95.3838785675, 96.1161085292, 96.1565331963, 97.1732573868, 98.1003015934, 98.0010582838, 98.1154035186, 98.0992721331, 98.4564747835, 98.2920926262, 98.1253663777, 98.305423723, 98.2171572207, 98.2100917167, 97.9981433385, 97.8700700639, 96.8340590276, 96.8974294225, 96.7882939022, 95.2404919917, 93.7937837486, 93.6179773652, 93.1152154879, 89.5713331722, 88.4729619558, 89.4206237554, 86.766609071, 90.8751639466, 90.6626604016, 92.0957850943, 91.4904754956, 92.3400006252, 93.5149549887, 94.8170794814, 94.9220521627, 95.5500816843, 97.0686871538, 96.9849127361, 96.9898951243, 97.9752837064, 97.7126046719, 97.4611206286, 97.6553158317, 97.8847186164, 97.598506444, 97.6740566102, 97.9766724106, 97.6076643937, 97.3856382621, 97.5731428085, 97.3652476333, 96.3307390108, 96.1628729727, 95.7551583438, 95.7292422961, 93.767293874, 93.6456489516, 96.1779385108, 96.0730772827, 95.3879724512, 97.196984765, 97.6196606848, 97.9925105222, 97.6384298106, 97.6661619608, 97.922022214, 97.624496873, 97.8656998866, 97.8742709542, 97.9573924294, 97.1840524623, 97.2275310136, 97.1105579457, 95.6159996081, 94.1060478462, 94.6472650303, 94.2997426707, 90.7893966222, 89.7612876156, 89.6844764682, 84.7236613669, 74.7489140525, 69.256870894, 57.5968667693, 45.9763234089, 80.1496070691, 83.3874274205, 86.299035869, 86.6825028408, 85.3318487794, 83.9016715347, 81.9842399221, 75.819887064, 79.5095184423, 81.9079252154, 81.3466830867, 84.7992520363, 86.9176125883, 85.2519721665, 84.0170162914, 88.8292822272, 89.6378629458, 86.2943654775, 86.5680146848, 88.312470788, 88.6372203673, 85.5364827584, 83.6441287502, 81.3900584765, 79.0766417492, 78.0919325543, 80.4158618905, 78.9972496504, 75.8278319204, 80.7023052458, 83.0445411043, 86.7890682397, 87.3344622741, 87.8602773124, 84.1479993713, 82.7490629419, 77.1152463904, 71.2586943193, 67.1145756226, 78.2765924209, 84.763928943, 87.2544376234, 89.4019722961, 87.4440642417, 86.2324074931, 82.0628968378, 78.5029595055, 83.550974983, 83.7697734781, 87.2566419427, 85.9570487846, 86.3928500532, 88.5126905796, 90.0261609484, 90.626206865, 89.9632662277, 92.135935686, 94.057603129, 93.6439850428, 92.6917066002, 93.9013176282, 94.8652353172, 93.9031904808, 91.4190780299, 93.8913403185, 93.4180237073, 88.522617528, 88.7496005736, 87.3826390422, 93.1555477276, 92.717503868, 93.3288815696, 95.7679277189, 95.5506805185, 94.9933432567, 96.8671568156, 96.0605888943, 96.2520331087, 96.4668005614, 95.6831998796, 95.3939463578, 94.4466053195, 94.8548115659, 92.6849978239, 92.5871953898, 90.8957161824, 86.2423899096, 82.4625414838, 82.489253322, 79.4117469025, 85.4524048943, 84.9393002099, 88.0980745906, 89.944349925, 89.138072908, 91.689973397, 94.2594891761, 94.8739134757, 94.2476584717, 95.3760807808, 96.0950445579, 95.2932431739, 94.9251077672, 95.7732754156, 96.1471777663, 95.3506450123, 94.2405009045, 95.2825168887, 94.5983680692, 93.2297601406, 91.8874053432, 85.8533056809, 91.5937813663, 91.0207839993, 92.8856238886, 93.6180273061, 94.420900191, 94.1228287941, 95.145236545, 95.3563942905, 95.8559883518, 95.5689698272, 95.4504495928, 95.9607990513, 94.6200194416, 93.4945151348, 93.5944150768, 93.0837875076, 91.3717782848, 90.8091861639, 86.6228748029, 85.4543920208, 81.2865970171, 86.711348281, 87.5519530892, 89.5002619638, 92.0653572211, 92.3128989093, 93.7591450522, 95.649617305, 95.5717642895, 95.4390860997, 95.5550392008, 96.1479797183, 95.579865722, 95.151526534, 95.5068654332, 95.1397353452, 95.4352109558, 94.7263708549, 94.379242751, 92.8991388006, 92.3409942744, 90.0144190579, 85.1511270948, 88.6889888533, 88.1376696124, 90.2969598991, 91.5568728357, 92.1973639614, 91.0532972502, 93.0757699469, 93.4932226232, 93.2458690874, 93.1578147901, 93.7727920355, 94.0957627587, 92.2638849883, 91.5091374634, 91.9882718607, 91.6802695854, 90.3969552916, 89.5268464799, 85.4731938461, 84.7142778688, 81.2874859929, 89.1352955788, 90.1724070219, 90.6395338146, 90.8073316536, 90.7864341588, 93.9269587104, 93.8578775773, 93.5502794927, 93.9504854516, 93.8183573993, 93.1634190241, 92.5903289192, 91.9390588136, 91.8944910274, 90.8378742704, 91.5682107555, 90.4771173442, 89.2946327495, 88.439344537, 88.9420454172, 82.3141416285, 82.7755592984, 85.1142164537, 84.1480676276, 85.7470572809, 83.2123145295, 82.4342153774, 86.9684756362, 83.8740352067, 84.1926756526, 86.4864847664, 87.7554457037, 83.5692477003, 84.8693222163, 86.3352959006, 80.270436743, 83.2679637039, 82.5702989435, 82.4585006299, 75.0749944293, 66.9459286029, 46.3957241766, 44.5377563523, 37.1646257454]	0.7168382279000001	1.5652993511000002	/mnt/home/flop/edge_heterodimers/new_round_2020/hfuse_sel_for_af2/design_models/LHD289_DHR80_AB_A_0002_0014_relaxed_model_3.pdb	0.9228515625	[0.8647460938, 0.8706054688, 0.8833007812, 0.8979492188, 0.9160156250000001, 0.9121093750000001, 0.9125976562, 0.9296875, 0.9223632812, 0.9345703125, 0.9160156250000001, 0.9091796875, 0.8994140625, 0.9062500000000001, 0.8759765625, 0.8549804688, 0.8623046875, 0.88671875, 0.8955078125, 0.9204101562, 0.921875, 0.9340820312, 0.921875, 0.9042968750000001, 0.8706054688, 0.8681640625, 0.849609375, 0.861328125, 0.9042968750000001, 0.9287109375, 0.9375, 0.9394531250000001, 0.9443359375, 0.9541015625, 0.94140625, 0.9409179688, 0.9384765625, 0.8759765625, 0.8540039062, 0.8232421875, 0.9135742188, 0.9282226562, 0.8583984375, 0.876953125, 0.9243164062, 0.8920898438, 0.8452148438, 0.8876953125, 0.9082031250000001, 0.8823242188, 0.8696289062, 0.9155273438, 0.9038085938, 0.8525390625, 0.869140625, 0.9042968750000001, 0.8920898438, 0.9106445312, 0.9311523438, 0.9350585938, 0.9487304688, 0.9438476562, 0.9614257812, 0.9506835938, 0.9541015625, 0.9355468750000001, 0.9541015625, 0.9643554688, 0.9604492188, 0.9653320312, 0.9594726562, 0.9545898438, 0.9453125, 0.9199218750000001, 0.8925781250000001, 0.845703125, 0.8432617188, 0.798828125, 0.8369140625, 0.779296875, 0.8374023438, 0.888671875, 0.873046875, 0.859375, 0.9184570312, 0.9194335938, 0.9130859375, 0.9277343750000001, 0.94921875, 0.93359375, 0.94140625, 0.9624023438, 0.9584960938, 0.9565429688, 0.9443359375, 0.9599609375, 0.9404296875, 0.9272460938, 0.9506835938, 0.9560546875, 0.9609375, 0.9594726562, 0.9433593750000001, 0.9516601562, 0.94921875, 0.9267578125, 0.9365234375, 0.9448242188, 0.9555664062, 0.9604492188, 0.9545898438, 0.9394531250000001, 0.9365234375, 0.9550781250000001, 0.9409179688, 0.9106445312, 0.9370117188, 0.9663085938, 0.9135742188, 0.8989257812, 0.9550781250000001, 0.9580078125, 0.9052734375, 0.9340820312, 0.9672851562, 0.9633789062, 0.953125, 0.9584960938, 0.9433593750000001, 0.9604492188, 0.9340820312, 0.9008789062, 0.8676757812, 0.9233398438, 0.8720703125, 0.9213867188, 0.9052734375, 0.9301757812, 0.9291992188, 0.9169921875, 0.9140625, 0.9003906250000001, 0.9331054688, 0.92578125, 0.9033203125, 0.9067382812, 0.9443359375, 0.9223632812, 0.8994140625, 0.93359375, 0.9536132812, 0.9379882812, 0.9375, 0.9599609375, 0.9584960938, 0.9423828125, 0.9467773438, 0.9658203125, 0.9555664062, 0.9365234375, 0.9550781250000001, 0.9472656250000001, 0.9565429688, 0.9472656250000001, 0.9482421875, 0.9501953125, 0.9575195312, 0.9599609375, 0.9614257812, 0.9765625, 0.9853515625, 0.9775390625, 0.9770507812, 0.984375, 0.984375, 0.9736328125, 0.9770507812, 0.9824218750000001, 0.9770507812, 0.9663085938, 0.9687500000000001, 0.9702148438, 0.9624023438, 0.9663085938, 0.9550781250000001, 0.9453125, 0.9331054688, 0.9194335938, 0.8896484375, 0.876953125, 0.8662109375, 0.85546875, 0.8647460938, 0.8876953125, 0.9223632812, 0.8959960938, 0.8994140625, 0.9155273438, 0.9243164062, 0.9267578125, 0.9189453125, 0.9467773438, 0.9584960938, 0.9555664062, 0.94921875, 0.9692382812, 0.9692382812, 0.9687500000000001, 0.9775390625, 0.9819335938, 0.98046875, 0.9750976562, 0.9790039062, 0.9746093750000001, 0.9775390625, 0.9775390625, 0.9663085938, 0.9692382812, 0.9560546875, 0.9716796875, 0.9677734375, 0.9658203125, 0.9741210938, 0.9707031250000001, 0.9799804688, 0.984375, 0.9902343750000001, 0.9912109375, 0.9863281250000001, 0.9916992188, 0.9946289062, 0.9902343750000001, 0.9907226562, 0.9916992188, 0.9912109375, 0.9799804688, 0.9838867188, 0.9799804688, 0.9711914062, 0.9687500000000001, 0.9667968750000001, 0.94921875, 0.9287109375, 0.9116210938, 0.9042968750000001, 0.8637695312, 0.8364257812, 0.8452148438, 0.853515625, 0.8666992188, 0.8974609375, 0.9106445312, 0.8828125, 0.9082031250000001, 0.9472656250000001, 0.9272460938, 0.9345703125, 0.9550781250000001, 0.9741210938, 0.9692382812, 0.9765625, 0.9873046875, 0.9819335938, 0.9794921875, 0.9902343750000001, 0.9921875, 0.9848632812, 0.9858398438, 0.9907226562, 0.9794921875, 0.9775390625, 0.9799804688, 0.9858398438, 0.9653320312, 0.9711914062, 0.9775390625, 0.9760742188, 0.9594726562, 0.9506835938, 0.9633789062, 0.9443359375, 0.9501953125, 0.9819335938, 0.9848632812, 0.9746093750000001, 0.9799804688, 0.9931640625, 0.9921875, 0.9858398438, 0.9916992188, 0.9946289062, 0.9853515625, 0.984375, 0.9887695312, 0.9907226562, 0.9824218750000001, 0.9848632812, 0.9819335938, 0.9692382812, 0.9511718750000001, 0.9443359375, 0.9252929688, 0.8793945312, 0.8251953125, 0.7822265625, 0.7622070312, 0.7412109375, 0.8759765625, 0.9252929688, 0.9316406250000001, 0.9399414062, 0.9106445312, 0.9116210938, 0.880859375, 0.8579101562, 0.8881835938, 0.9062500000000001, 0.8901367188, 0.9301757812, 0.9472656250000001, 0.9145507812, 0.9194335938, 0.9497070312, 0.9389648438, 0.9248046875, 0.9243164062, 0.9428710938, 0.9301757812, 0.9184570312, 0.9204101562, 0.9042968750000001, 0.9169921875, 0.91015625, 0.884765625, 0.8759765625, 0.8989257812, 0.8935546875, 0.9165039062, 0.9125976562, 0.9125976562, 0.9052734375, 0.8715820312, 0.8256835938, 0.7612304688, 0.7065429688, 0.7548828125, 0.8237304688, 0.8735351562, 0.8520507812, 0.8828125, 0.8818359375, 0.9033203125, 0.8549804688, 0.8129882812, 0.8481445312, 0.830078125, 0.8955078125, 0.9082031250000001, 0.90234375, 0.9272460938, 0.9599609375, 0.9584960938, 0.9506835938, 0.9604492188, 0.9765625, 0.9624023438, 0.9575195312, 0.9731445312, 0.9746093750000001, 0.9614257812, 0.953125, 0.9667968750000001, 0.9584960938, 0.9394531250000001, 0.9355468750000001, 0.8969726562, 0.91796875, 0.8764648438, 0.9277343750000001, 0.9497070312, 0.9428710938, 0.9130859375, 0.9633789062, 0.9609375, 0.9462890625, 0.9550781250000001, 0.9750976562, 0.9594726562, 0.9404296875, 0.97265625, 0.9628906250000001, 0.9345703125, 0.9418945312, 0.9609375, 0.9331054688, 0.8818359375, 0.8779296875, 0.9111328125, 0.8974609375, 0.9233398438, 0.9438476562, 0.9243164062, 0.9433593750000001, 0.9653320312, 0.9584960938, 0.9541015625, 0.9682617188, 0.9707031250000001, 0.9589843750000001, 0.9687500000000001, 0.9716796875, 0.9594726562, 0.95703125, 0.9614257812, 0.9458007812, 0.921875, 0.9121093750000001, 0.8896484375, 0.7875976562, 0.8608398438, 0.8608398438, 0.884765625, 0.9121093750000001, 0.9301757812, 0.9116210938, 0.9135742188, 0.93359375, 0.9311523438, 0.921875, 0.9321289062, 0.9389648438, 0.92578125, 0.9106445312, 0.9331054688, 0.9208984375, 0.8984375, 0.8872070312, 0.890625, 0.8642578125, 0.8427734375, 0.8334960938, 0.8208007812, 0.8671875, 0.9145507812, 0.9174804688, 0.9155273438, 0.9458007812, 0.9555664062, 0.953125, 0.9575195312, 0.9628906250000001, 0.9609375, 0.9550781250000001, 0.9628906250000001, 0.9516601562, 0.9467773438, 0.9384765625, 0.9350585938, 0.9165039062, 0.8994140625, 0.8959960938, 0.8291015625, 0.873046875, 0.9018554688, 0.8837890625, 0.9047851562, 0.92578125, 0.9150390625, 0.9096679688, 0.9272460938, 0.9272460938, 0.9169921875, 0.9238281250000001, 0.9331054688, 0.9189453125, 0.9052734375, 0.9238281250000001, 0.9038085938, 0.8857421875, 0.8940429688, 0.8916015625, 0.8598632812, 0.8833007812, 0.9116210938, 0.9345703125, 0.9160156250000001, 0.9130859375, 0.9189453125, 0.9360351562, 0.9345703125, 0.9189453125, 0.93359375, 0.9375, 0.9409179688, 0.9296875, 0.9375, 0.9428710938, 0.9404296875, 0.9321289062, 0.9155273438, 0.9248046875, 0.9184570312, 0.8935546875, 0.8857421875, 0.8930664062, 0.888671875, 0.94140625, 0.8994140625, 0.8964843750000001, 0.9301757812, 0.9379882812, 0.8896484375, 0.9160156250000001, 0.9438476562, 0.9086914062, 0.8911132812, 0.8920898438, 0.91015625, 0.8437500000000001, 0.8466796875, 0.849609375, 0.8100585938, 0.7338867188, 0.6879882812, 0.5634765625, 0.6137695312, 0.5639648438]	84.9379141806	[76.9115523792, 81.6612829486, 81.042934373, 82.1332239107, 84.6300922264, 85.1207716873, 85.6516435259, 86.3631624837, 86.1911656317, 87.2820681983, 85.8657310437, 86.8346999957, 85.6500439266, 84.2835685871, 83.5346123152, 84.8543759314, 84.2932176048, 78.4482652191, 80.0356324063, 73.7877439014, 81.8354585274, 73.8604720065, 73.6992556548, 70.6990017555, 72.907517829, 65.7963100485, 69.6129022615, 75.53422497, 77.1363427695, 81.0083147579, 80.4682795676, 83.3912092634, 77.4474553292, 80.9975833723, 75.7497281338, 73.3059812738, 75.7969831958, 74.1442861841, 69.5163473738, 72.5474438745, 80.797676412, 75.4528317282, 73.8760632402, 77.4244221198, 82.1761434321, 76.9205952271, 75.902475911, 80.7392693257, 81.3305091224, 76.4228666335, 77.8079215346, 81.7473720784, 80.2001614154, 74.9045363523, 79.5847606922, 80.6711211673, 76.0808650647, 81.4985057743, 81.7678962807, 83.9892511217, 84.1928089938, 82.795861879, 79.2815120387, 75.9788061444, 69.7796289566, 71.6679276832, 72.3557354297, 72.7512766301, 78.3587267604, 79.0141177997, 85.5667526626, 84.5149157984, 85.3114491188, 83.1830165118, 76.2224518571, 70.3013529657, 70.0207719279, 71.0782616854, 71.4717202969, 71.1198450942, 69.160962772, 73.0517420422, 74.1951715566, 73.184207689, 75.0514456251, 74.1052417125, 77.1301096543, 76.3132615547, 75.3898539545, 71.8662981631, 75.207236383, 74.7897868169, 68.3580654285, 72.5676472855, 74.6298550689, 70.2517244772, 66.8877333443, 67.9625049513, 68.4295005093, 67.0993704206, 67.2588905074, 63.5714117998, 68.7569019356, 73.4662926555, 70.0548370482, 69.7671823633, 76.9458376504, 79.884365144, 74.3179321377, 78.9681783198, 84.7239568536, 83.7626810917, 81.258463404, 87.0104636744, 87.5676975818, 83.3481624686, 84.9935766594, 89.8581638311, 87.2251266697, 84.8294397616, 89.6832676087, 90.6189031615, 87.5051430828, 88.0569231968, 93.3703430425, 91.5179378813, 89.665440408, 91.8672719069, 90.3297671986, 90.9733897716, 90.2310145687, 86.8838868682, 88.1749324796, 90.4385578484, 86.9536615093, 91.5023717672, 87.9064356247, 88.2917847145, 88.9379383947, 88.9353250374, 88.8697107492, 86.5401467055, 89.0569946298, 90.6746528311, 88.3660770687, 86.7778151324, 90.8394384246, 90.3814029956, 83.825715234, 85.9575197536, 88.0702386781, 84.9565780003, 83.448995356, 87.6931784815, 88.9323154221, 83.9197177975, 83.7136645918, 88.7721867089, 86.6241650472, 79.9913904634, 85.5055530474, 87.165454354, 81.4860869324, 78.9309889758, 84.9289894113, 85.4898089215, 89.2933148356, 90.5554304244, 91.131858287, 93.3632603598, 95.2718498859, 94.8439841991, 93.4729763153, 96.7455235497, 97.501913046, 95.0207471298, 96.0760614703, 97.6226436584, 97.0873502749, 95.1477503625, 97.0640200489, 96.6271143249, 95.86795959, 95.7864727418, 94.5134634844, 93.903235349, 92.5958346861, 91.3056417732, 88.0598722125, 87.66595821, 87.0435876893, 84.7448171138, 88.1258298715, 88.5384012431, 89.9934523442, 90.915507157, 90.701883943, 91.6990085778, 92.6949682332, 93.4331847289, 94.0188842668, 95.2336143949, 95.7333675709, 95.9382352597, 96.2468604936, 95.4507311507, 95.0582550975, 96.3368584127, 96.6364114935, 95.3131339988, 96.3668429803, 96.9097182265, 96.0124010273, 94.7632976592, 96.7113381957, 95.931608545, 93.9022748508, 95.0194881115, 93.256467091, 94.4665822234, 92.5101997245, 91.458106956, 93.8772421349, 94.8687732697, 94.5321705373, 96.0880889495, 97.2946837214, 97.4725223637, 97.6143425473, 97.5155525894, 98.2327698104, 98.1710047441, 97.8191029273, 98.0357307533, 98.0086516069, 98.0423908774, 97.5561679321, 97.5073002811, 95.9286323017, 95.8706350753, 95.8671180384, 93.5992172233, 92.0381127958, 92.251854313, 90.7319816002, 87.1031121946, 86.260743455, 87.5350752325, 84.910967307, 88.9301265371, 88.9393803749, 89.0889533139, 88.7468048119, 89.9138652343, 91.6748873178, 92.6852757162, 93.4365455389, 93.8133135502, 95.9654604719, 96.1535814859, 95.6631321244, 97.1886495421, 96.6707032302, 96.6399134763, 96.6523868158, 97.2950639955, 96.8332031974, 97.0004637453, 97.0571049505, 96.7842322513, 96.0662109163, 96.648385279, 96.1891396457, 94.6006798501, 94.7819124453, 94.0373050748, 94.530844768, 92.2381818655, 92.2177706901, 94.8791012062, 95.0285615196, 92.840517217, 96.0174040285, 96.6447824994, 96.8794354154, 96.5894269355, 96.6045141666, 96.7850377347, 96.7778568409, 97.0352480685, 96.7168374106, 97.2604982353, 96.3282765348, 95.832841214, 95.4174808296, 93.4913462433, 92.0082659944, 92.7319905014, 91.1998288708, 85.1716780635, 86.3909897438, 87.2497690528, 79.3431591311, 67.9008115914, 62.2819129685, 53.0447859493, 39.9621727104, 72.6673792869, 76.2889235804, 80.2349163678, 79.1808937945, 76.6403632445, 73.5023418429, 72.3891901854, 66.115093725, 69.3957452206, 71.3258795986, 69.1769064868, 74.096812323, 73.8679286231, 74.3864003501, 73.1678458009, 75.8420297699, 77.4223171425, 74.423640707, 73.0800419456, 74.6020265349, 73.773767102, 71.9222569574, 72.8554272123, 73.1266155717, 71.1793693751, 68.4394530493, 70.9519607047, 70.0696273854, 64.4445169214, 70.4548779838, 71.8431973455, 76.8728653095, 77.2478253936, 79.8666804255, 75.8300670167, 76.6717990544, 73.6524176323, 68.5901092621, 61.4045557411, 70.7348627019, 75.4234082813, 82.8883164559, 82.5769511321, 81.8566092448, 79.120435927, 77.2760654388, 74.7667648808, 78.3468570432, 79.6230985764, 82.8659396241, 82.9972404673, 80.4819629502, 83.3809279878, 85.6488966559, 86.2962184809, 85.3460822926, 88.2690362805, 89.616965465, 87.9811439657, 87.8836800583, 89.132046135, 90.2231850313, 88.2054588767, 87.4206263235, 89.2541626168, 88.3135216164, 82.4753380012, 84.0571394772, 81.7432674177, 90.3317800886, 88.7188637764, 91.2839313436, 93.3105543332, 92.6073365092, 91.5905296387, 94.2640233422, 92.1550200082, 92.1657583794, 93.4425363931, 92.5646969456, 90.4798504709, 90.3634182283, 91.5075429946, 88.3505609851, 87.148408704, 85.8992122095, 80.3091805597, 75.2467992476, 72.1814349651, 71.2238716081, 79.2464391969, 77.0958525166, 81.774761162, 83.7595686468, 82.5981290198, 84.6288943017, 89.0065145043, 89.4655130469, 89.375636141, 90.6352436485, 93.4014201161, 91.3415674934, 91.0279788947, 92.2371440623, 93.3428504586, 92.8282655002, 91.0491009985, 93.1402138135, 91.4078358761, 89.9971921071, 88.8206891417, 81.8121170582, 88.7901077094, 86.5782314759, 90.1729021238, 90.0643769058, 91.1291918165, 90.5574552907, 92.0132476617, 91.5683803062, 91.3329273413, 92.6104390838, 92.0850113927, 91.8536374622, 90.4397197726, 90.1393587919, 88.8693296224, 88.3582882308, 87.4989334667, 85.5926497469, 82.7349371586, 78.4661123323, 78.1292135205, 80.2178219523, 81.9744871393, 84.1070424448, 86.4266674653, 86.9184633598, 89.2146019868, 92.2668472359, 92.1394221251, 93.4184910857, 93.4433443688, 94.4473263458, 92.9570584041, 93.0731588935, 92.8592885974, 92.2174556883, 92.6484801264, 91.6612366257, 91.7547378964, 89.2820334403, 89.2438480774, 86.5542754878, 80.6211863727, 86.1428118921, 83.5024488904, 87.3240724995, 87.3202867864, 87.5947302533, 87.5535613804, 88.4976354437, 88.7926070336, 87.5520859512, 89.1727517791, 89.7411497139, 89.0810091838, 88.0610245236, 88.0379897476, 87.7457146864, 86.3715692481, 86.2085029203, 85.265291596, 82.6328428106, 79.8542830421, 79.6189879335, 84.0328615501, 86.7083384554, 86.7487083469, 86.7199362853, 85.8277541529, 88.9785019774, 89.6967578998, 88.5885567925, 90.735211587, 90.4133733544, 89.6465364816, 88.1372511758, 86.9962338364, 87.3779805242, 86.6698759683, 86.5157998827, 85.0662649171, 85.0516175056, 84.2152168036, 84.3668640915, 79.7837102211, 77.1928222204, 83.160121031, 81.0010694944, 81.369139994, 78.4893035914, 80.8300518707, 83.5235145587, 79.4184707377, 78.7655692886, 82.461442858, 83.5800293473, 80.3764431899, 82.782983627, 83.5405114322, 77.3535626081, 79.5930270888, 78.7570395754, 81.5479177694, 74.2230748848, 67.3752251804, 50.347566212, 46.2682765883, 31.6557183404]	0.6554810097	2.5901767464	/mnt/home/flop/edge_heterodimers/new_round_2020/hfuse_sel_for_af2/design_models/LHD289_DHR80_AB_A_0002_0014_relaxed_model_5.pdb	0.8828125	[0.794921875, 0.7954101562, 0.8266601562, 0.841796875, 0.865234375, 0.8657226562, 0.8623046875, 0.8920898438, 0.8681640625, 0.8852539062, 0.859375, 0.8837890625, 0.8618164062, 0.8530273438, 0.8364257812, 0.8369140625, 0.828125, 0.818359375, 0.8081054688, 0.7661132812, 0.8208007812, 0.8120117188, 0.8276367188, 0.8056640625, 0.7939453125, 0.787109375, 0.76953125, 0.7846679688, 0.8432617188, 0.875, 0.8842773438, 0.8876953125, 0.8818359375, 0.9033203125, 0.859375, 0.8720703125, 0.8647460938, 0.7924804688, 0.7509765625, 0.7509765625, 0.8583984375, 0.857421875, 0.779296875, 0.826171875, 0.8833007812, 0.8427734375, 0.802734375, 0.849609375, 0.8525390625, 0.8139648438, 0.8154296875, 0.8608398438, 0.8437500000000001, 0.7514648438, 0.78515625, 0.8276367188, 0.7841796875, 0.7998046875, 0.8159179688, 0.8291015625, 0.8466796875, 0.8408203125, 0.8315429688, 0.8237304688, 0.775390625, 0.7275390625, 0.7416992188, 0.8193359375, 0.8686523438, 0.8828125, 0.8959960938, 0.8896484375, 0.876953125, 0.8305664062, 0.7841796875, 0.7587890625, 0.7631835938, 0.763671875, 0.8149414062, 0.7475585938, 0.7763671875, 0.8022460938, 0.8256835938, 0.796875, 0.8359375, 0.8266601562, 0.8422851562, 0.8598632812, 0.8466796875, 0.8178710938, 0.8491210938, 0.8569335938, 0.8046875, 0.798828125, 0.8037109375, 0.783203125, 0.7094726562, 0.7275390625, 0.79296875, 0.7836914062, 0.8359375, 0.8129882812, 0.8515625, 0.8647460938, 0.8466796875, 0.8442382812, 0.8740234375, 0.8657226562, 0.8774414062, 0.9116210938, 0.9184570312, 0.8955078125, 0.8989257812, 0.9291992188, 0.9111328125, 0.8735351562, 0.9121093750000001, 0.9433593750000001, 0.8901367188, 0.876953125, 0.9418945312, 0.9399414062, 0.8872070312, 0.9194335938, 0.9526367188, 0.9511718750000001, 0.9375, 0.9453125, 0.9248046875, 0.9428710938, 0.9116210938, 0.880859375, 0.8510742188, 0.8994140625, 0.849609375, 0.9028320312, 0.8793945312, 0.91015625, 0.9111328125, 0.9013671875, 0.89453125, 0.8872070312, 0.9208984375, 0.9067382812, 0.8784179688, 0.888671875, 0.9340820312, 0.9038085938, 0.861328125, 0.9096679688, 0.9321289062, 0.8969726562, 0.8940429688, 0.9394531250000001, 0.9262695312, 0.8666992188, 0.9047851562, 0.9433593750000001, 0.9082031250000001, 0.8686523438, 0.9204101562, 0.9213867188, 0.8735351562, 0.8735351562, 0.9086914062, 0.91015625, 0.9199218750000001, 0.9213867188, 0.921875, 0.9541015625, 0.9677734375, 0.9575195312, 0.9589843750000001, 0.9746093750000001, 0.9736328125, 0.9589843750000001, 0.9663085938, 0.9746093750000001, 0.9682617188, 0.9555664062, 0.9609375, 0.9614257812, 0.9541015625, 0.9594726562, 0.9487304688, 0.9365234375, 0.92578125, 0.91015625, 0.8774414062, 0.8637695312, 0.8510742188, 0.8427734375, 0.85546875, 0.87109375, 0.9062500000000001, 0.8828125, 0.8920898438, 0.9057617188, 0.9121093750000001, 0.91796875, 0.9121093750000001, 0.9365234375, 0.9458007812, 0.9472656250000001, 0.9409179688, 0.9580078125, 0.9584960938, 0.9589843750000001, 0.9682617188, 0.9697265625, 0.9682617188, 0.9599609375, 0.96484375, 0.9599609375, 0.9638671875, 0.9609375, 0.94921875, 0.9472656250000001, 0.9248046875, 0.9487304688, 0.9321289062, 0.9331054688, 0.9497070312, 0.9506835938, 0.9526367188, 0.9619140625, 0.9760742188, 0.9794921875, 0.9687500000000001, 0.9799804688, 0.9863281250000001, 0.9809570312, 0.9809570312, 0.9824218750000001, 0.9829101562, 0.9687500000000001, 0.9741210938, 0.9677734375, 0.9589843750000001, 0.9565429688, 0.9555664062, 0.9379882812, 0.9189453125, 0.9067382812, 0.89453125, 0.8486328125, 0.8198242188, 0.8291015625, 0.8413085938, 0.8549804688, 0.8828125, 0.9013671875, 0.8754882812, 0.8950195312, 0.9306640625, 0.9130859375, 0.9252929688, 0.9438476562, 0.9619140625, 0.9555664062, 0.9628906250000001, 0.9770507812, 0.9633789062, 0.9643554688, 0.9790039062, 0.9833984375, 0.9692382812, 0.9736328125, 0.9814453125, 0.9624023438, 0.9555664062, 0.9672851562, 0.9736328125, 0.9345703125, 0.9438476562, 0.9589843750000001, 0.9511718750000001, 0.9165039062, 0.9057617188, 0.9038085938, 0.8608398438, 0.8725585938, 0.9472656250000001, 0.9638671875, 0.9272460938, 0.9448242188, 0.9819335938, 0.9736328125, 0.9633789062, 0.9809570312, 0.9873046875, 0.9692382812, 0.9682617188, 0.9799804688, 0.9829101562, 0.9619140625, 0.9716796875, 0.9707031250000001, 0.9516601562, 0.9165039062, 0.921875, 0.9008789062, 0.8432617188, 0.7719726562, 0.7436523438, 0.6958007812, 0.6591796875, 0.8022460938, 0.8583984375, 0.8676757812, 0.8569335938, 0.8227539062, 0.7934570312, 0.7348632812, 0.7158203125, 0.7622070312, 0.8071289062, 0.7734375, 0.83984375, 0.8862304688, 0.8330078125, 0.8437500000000001, 0.8896484375, 0.8735351562, 0.8461914062, 0.8500976562, 0.8774414062, 0.8427734375, 0.8212890625, 0.8295898438, 0.8154296875, 0.8061523438, 0.7802734375, 0.7587890625, 0.7373046875, 0.7045898438, 0.7153320312, 0.7153320312, 0.7788085938, 0.77734375, 0.7954101562, 0.7553710938, 0.7358398438, 0.673828125, 0.6225585938, 0.669921875, 0.7485351562, 0.8110351562, 0.8032226562, 0.8427734375, 0.8110351562, 0.826171875, 0.7314453125, 0.689453125, 0.7690429688, 0.7587890625, 0.8437500000000001, 0.841796875, 0.8354492188, 0.857421875, 0.9111328125, 0.9130859375, 0.8916015625, 0.91796875, 0.9487304688, 0.9194335938, 0.9155273438, 0.9448242188, 0.953125, 0.9272460938, 0.9072265625, 0.9443359375, 0.9321289062, 0.8798828125, 0.8911132812, 0.8432617188, 0.8964843750000001, 0.8647460938, 0.9228515625, 0.9340820312, 0.9316406250000001, 0.9086914062, 0.9545898438, 0.9462890625, 0.9365234375, 0.9472656250000001, 0.9599609375, 0.9433593750000001, 0.9316406250000001, 0.9555664062, 0.9355468750000001, 0.9096679688, 0.9174804688, 0.9072265625, 0.8515625, 0.83203125, 0.822265625, 0.8442382812, 0.8188476562, 0.8745117188, 0.9121093750000001, 0.8774414062, 0.9003906250000001, 0.9399414062, 0.9316406250000001, 0.9233398438, 0.9467773438, 0.9545898438, 0.9448242188, 0.9467773438, 0.9580078125, 0.9501953125, 0.9389648438, 0.9384765625, 0.9331054688, 0.9169921875, 0.8930664062, 0.8852539062, 0.806640625, 0.8637695312, 0.8588867188, 0.880859375, 0.9086914062, 0.9262695312, 0.9077148438, 0.9116210938, 0.9296875, 0.9316406250000001, 0.9223632812, 0.9243164062, 0.93359375, 0.9267578125, 0.9067382812, 0.9165039062, 0.9155273438, 0.8930664062, 0.8647460938, 0.8564453125, 0.83984375, 0.814453125, 0.7822265625, 0.74609375, 0.7993164062, 0.8764648438, 0.884765625, 0.8725585938, 0.9287109375, 0.9462890625, 0.9375, 0.9404296875, 0.9555664062, 0.9526367188, 0.9399414062, 0.9536132812, 0.9477539062, 0.9418945312, 0.9326171875, 0.9287109375, 0.9111328125, 0.8959960938, 0.88671875, 0.8271484375, 0.87109375, 0.9047851562, 0.8862304688, 0.9038085938, 0.9262695312, 0.91796875, 0.9125976562, 0.9282226562, 0.9296875, 0.9233398438, 0.92578125, 0.9301757812, 0.9194335938, 0.9091796875, 0.9199218750000001, 0.8964843750000001, 0.8803710938, 0.8803710938, 0.8720703125, 0.8452148438, 0.8754882812, 0.8916015625, 0.9169921875, 0.8994140625, 0.8984375, 0.9077148438, 0.9243164062, 0.9287109375, 0.9135742188, 0.9326171875, 0.9360351562, 0.9365234375, 0.9282226562, 0.9316406250000001, 0.9365234375, 0.9370117188, 0.92578125, 0.91015625, 0.9184570312, 0.9130859375, 0.8842773438, 0.8759765625, 0.8930664062, 0.8911132812, 0.9433593750000001, 0.9003906250000001, 0.9028320312, 0.9350585938, 0.9384765625, 0.8974609375, 0.9248046875, 0.9453125, 0.9121093750000001, 0.9003906250000001, 0.9008789062, 0.9028320312, 0.8447265625, 0.849609375, 0.8447265625, 0.8081054688, 0.7192382812, 0.6669921875, 0.552734375, 0.6064453125, 0.5180664062]	86.6540759071	[72.5992755932, 80.1339956887, 79.2623662799, 81.3128010824, 84.1923772028, 85.2547468982, 86.2564627741, 86.3155303891, 86.7434269357, 85.4338138861, 85.8496138854, 86.5137829117, 85.5399020029, 84.7989666377, 83.4924052255, 85.3365738278, 82.488184217, 80.8694184807, 80.5654634836, 76.6544919498, 81.1248829542, 77.053622634, 77.6940727223, 69.2556679337, 71.7969041337, 64.0077075357, 66.1173758218, 72.3384841184, 76.1298898113, 81.9486345224, 82.8672855128, 85.3637113094, 82.1707240237, 82.4846512901, 78.1464193599, 71.5988957084, 78.0045138416, 75.1995312946, 67.1900868438, 69.8954912549, 79.5842460587, 75.511045234, 72.6870160512, 78.2162343282, 83.055081169, 78.4624568695, 75.6789517023, 81.4797552707, 82.0430102261, 79.5472973305, 79.2239008028, 83.2619648851, 81.4893087179, 77.0284724677, 80.4815232515, 82.6809756673, 77.7869881836, 82.3950272048, 81.493463235, 84.8551923163, 84.9439819401, 84.0722437894, 82.5215285382, 78.5177740631, 73.4558690755, 71.5000117737, 72.4846190162, 72.9481380124, 80.5359070708, 82.890895329, 86.1421373439, 85.6992325404, 85.4906625696, 81.9659714658, 74.6728651432, 67.2664548691, 67.576237082, 67.0936964539, 68.1942256939, 67.0770158563, 67.8223426769, 70.2497966134, 73.2667953577, 71.0191365497, 74.2395725077, 72.9439772532, 76.7230641825, 74.8057707869, 74.8721218258, 71.1359878269, 76.2746841803, 74.763529926, 70.8083975692, 73.7948390326, 77.6138854873, 73.8834908892, 68.502362587, 72.9390726405, 73.1094752708, 69.3998489089, 71.558496214, 65.5040665349, 69.7052371913, 75.3246686016, 71.2716515715, 71.1079786017, 78.7492154931, 81.1923703049, 76.8008066381, 80.5029506805, 84.996212901, 84.1431000485, 81.8812050239, 87.0778509288, 88.7082013754, 81.9885375626, 85.7717191545, 89.9036390799, 87.5325890319, 84.3061737794, 89.832479617, 91.6372060403, 87.6426554004, 89.1989693386, 93.6857615051, 92.5892685361, 89.5379089671, 92.3145228181, 91.649083121, 91.9332165916, 90.1232118495, 87.4882676303, 88.1695376506, 89.8905568551, 85.6321715055, 90.7512331517, 86.3043930027, 87.6272126691, 88.5370301113, 88.9135715152, 88.8653564314, 88.023576872, 89.5250311021, 90.6722490386, 89.5520059369, 86.9683666995, 90.0070341903, 90.4417072587, 83.8317972517, 86.77435088, 89.2425019395, 86.3764186611, 83.5066917289, 87.884185649, 90.0269630174, 85.068437397, 84.119981949, 89.9346328108, 88.7499375165, 82.437977947, 86.8860288405, 89.1204799196, 86.4759293965, 79.9776698818, 86.9150909467, 87.6934184528, 90.021932683, 91.1833508601, 91.3048238721, 93.8034357638, 94.7814570545, 94.6186098546, 93.6275664222, 96.5583716267, 96.9989912162, 94.326783897, 96.2057087338, 97.2004795755, 96.7332314814, 95.2441879527, 96.724286072, 96.253951645, 95.0305312651, 95.3537043599, 93.971864798, 92.8822391771, 92.692557976, 91.1596664875, 87.8603723479, 87.4179466507, 86.7469516348, 84.069405899, 87.0223583414, 86.5212757716, 89.5350987915, 90.5624082748, 90.5463578653, 92.0190754838, 93.2177646171, 93.7974591881, 94.5294147856, 95.4926430847, 95.6368033607, 95.8647112809, 96.4927397717, 95.9554208948, 95.7337207662, 96.6010754699, 96.8193217799, 95.4748550002, 96.2739772008, 96.8492644302, 95.92615267, 94.8229253995, 96.4178585425, 95.8576439133, 94.3140571955, 94.481543978, 93.5550513718, 94.0302173544, 91.9606214916, 92.6316438486, 94.1548948526, 94.4860797905, 94.1179227577, 95.5164594309, 96.9259510691, 97.0297585394, 97.1294589232, 97.1254281847, 97.9327794026, 97.8283815258, 97.3401116197, 97.9217040322, 97.5698864873, 97.6750696534, 97.2071887479, 97.1445895805, 95.9539589346, 95.7949060433, 95.7449540671, 93.8182645805, 92.0052202391, 92.5526229882, 90.639526073, 87.3051686842, 86.3463875255, 87.6288963245, 85.8289655122, 89.5628123297, 88.0978827774, 90.4621846917, 89.8149389495, 90.2755350196, 92.2570823378, 93.8101180792, 93.9199639223, 94.6064734692, 95.9898024925, 96.150528605, 96.0951919659, 97.1281573225, 96.5429472196, 96.6085527037, 96.9261667057, 97.1965347526, 96.3354978566, 96.7254688377, 96.977309152, 96.6135509566, 96.3407904923, 96.7594848183, 96.3659675141, 94.7406386132, 95.0024685515, 94.7050231806, 94.9356754928, 92.4540223571, 93.318284609, 94.5077069075, 94.7170928717, 93.2908061112, 95.2836278859, 96.7485730576, 97.2984650723, 96.5511705197, 96.6545674514, 97.3538112118, 96.7641298478, 96.8036756649, 97.2915364201, 97.2657353398, 96.1609043749, 96.0881614801, 96.1480474449, 94.0826197534, 92.6782589688, 94.1235699719, 92.3018904811, 87.5866648515, 87.9920431827, 87.2291799276, 81.8002607044, 72.5094115333, 66.3072560233, 57.8414064191, 46.6044542699, 77.8635662656, 83.0099424313, 85.1580193616, 84.8817254467, 85.1000514349, 82.320221936, 83.4766260851, 75.9524958906, 77.4157275289, 78.9038309563, 77.3706897498, 79.5432018551, 81.6240682514, 79.5593754895, 78.5325296084, 83.3214435535, 84.9909694724, 81.2547543918, 80.3634852478, 83.2112053532, 82.6130293576, 77.3339609342, 77.238599433, 76.5418161491, 74.0824400359, 70.3820198179, 74.9134498504, 75.344975303, 71.0584093219, 75.7959192462, 76.5920768709, 81.6184026111, 82.5044770665, 85.9096943375, 82.6768294806, 81.6458810167, 75.35835781, 72.6169034253, 68.9180891063, 81.0528225389, 83.5267029172, 84.7746212112, 85.7760557925, 84.6335433159, 82.7550909532, 79.2732900127, 74.3381482237, 79.3700019661, 80.6136307579, 83.0179001187, 80.9290314291, 79.8874708251, 84.1615337517, 87.4631991682, 87.9649984078, 86.2274276924, 89.9554768988, 91.7633291537, 91.1067587654, 89.9734338286, 91.5562240878, 93.0444006107, 90.7621246531, 88.959507748, 92.4527038622, 90.8057285893, 85.6901110996, 86.501168619, 84.9159503077, 91.9733241419, 91.2555468132, 93.1216209238, 94.5227053548, 94.5375416151, 93.5639497494, 96.3093403172, 94.6091093737, 95.2355565531, 96.111751283, 94.6081618393, 93.8692218639, 94.0491746852, 94.1239736769, 91.579182118, 91.356639193, 90.8065331303, 85.8835015693, 82.7326847907, 83.2389737856, 77.9602919279, 82.6237566354, 80.5904537719, 84.5639643082, 87.0223887604, 84.7880157022, 88.3401968129, 91.9520120127, 92.4701913253, 92.0797766149, 93.64106140129999, 95.0997792273, 93.8080242235, 92.8439706542, 94.6957260555, 95.1603329839, 94.4045761451, 93.4222939224, 94.7450577899, 93.5965881697, 91.9100443703, 90.4510256757, 85.1778677186, 89.9552114027, 89.3798320524, 91.5448662673, 92.3799625198, 93.1135846162, 93.176324484, 94.6461483162, 94.0695331675, 94.9939163159, 94.9399251912, 94.4954244777, 94.649371318, 94.1982792968, 92.9920227122, 92.9011934293, 92.2495997391, 91.8376527851, 90.7287537945, 86.492143591, 85.5775687098, 81.5062805918, 86.0192724049, 84.870222257, 87.0322764927, 89.4864171689, 90.4267201019, 92.0113468416, 94.5613895788, 94.5562533067, 95.1337966072, 95.2063868901, 95.7590991874, 95.1148579947, 95.3433189443, 94.7528959709, 94.3803954287, 94.5654898729, 94.5718324803, 93.7180740059, 91.7711489797, 90.9990561741, 88.7776768791, 84.0951573625, 88.1875976696, 86.8637688815, 89.4018158568, 89.4312418102, 90.1818367888, 89.5239648625, 92.3029445764, 92.0855546091, 92.2421765667, 92.5601581225, 92.515722763, 92.3714549112, 91.9105640235, 91.0205258374, 91.0715887727, 90.9075396706, 90.0615053653, 89.9283538537, 86.4994288942, 85.0294131415, 81.9710640766, 88.8495463904, 89.6376198723, 89.5343903659, 89.0026378128, 89.5379554784, 91.8253249517, 92.3408899908, 92.1535718023, 93.327159578, 93.2314851356, 91.5523075315, 92.1373150506, 91.3976593202, 90.9721141084, 89.5708596831, 90.9984751719, 90.405619833, 89.4712979076, 87.5517732569, 87.8669982788, 85.7147749333, 81.5902064892, 87.0137217943, 83.1417588141, 85.9593620996, 80.9589347786, 82.4432024647, 87.5631140809, 85.3227238223, 82.5829478988, 87.1144001214, 88.4810212171, 83.2663756066, 86.1987567056, 87.3865704231, 82.1497647682, 84.3777380939, 83.212961817, 84.1176127809, 78.6829198451, 73.2033717415, 47.1622877694, 46.7877754295, 40.8753362162]	0.6454661153	1.9657979084	/mnt/home/flop/edge_heterodimers/new_round_2020/hfuse_sel_for_af2/design_models/LHD289_DHR80_AB_A_0002_0014_relaxed_model_1.pdb	0.92578125	[0.9091796875, 0.9038085938, 0.9091796875, 0.91796875, 0.9262695312, 0.9252929688, 0.9174804688, 0.9389648438, 0.9306640625, 0.9345703125, 0.9091796875, 0.9082031250000001, 0.8959960938, 0.8925781250000001, 0.8662109375, 0.8603515625, 0.8706054688, 0.87890625, 0.88671875, 0.8935546875, 0.9033203125, 0.9057617188, 0.9013671875, 0.8681640625, 0.8520507812, 0.8569335938, 0.8461914062, 0.8525390625, 0.9028320312, 0.9306640625, 0.9350585938, 0.9355468750000001, 0.9345703125, 0.9472656250000001, 0.9243164062, 0.9296875, 0.9365234375, 0.9047851562, 0.8984375, 0.8666992188, 0.9248046875, 0.93359375, 0.875, 0.8828125, 0.9267578125, 0.9018554688, 0.861328125, 0.8959960938, 0.9042968750000001, 0.8920898438, 0.8818359375, 0.9228515625, 0.9160156250000001, 0.87890625, 0.8876953125, 0.9150390625, 0.9072265625, 0.9291992188, 0.9394531250000001, 0.9448242188, 0.9448242188, 0.9501953125, 0.9467773438, 0.9389648438, 0.9252929688, 0.9057617188, 0.9223632812, 0.9316406250000001, 0.9423828125, 0.9467773438, 0.94921875, 0.9409179688, 0.9404296875, 0.9086914062, 0.8837890625, 0.8305664062, 0.8276367188, 0.8032226562, 0.8442382812, 0.7783203125, 0.8178710938, 0.8706054688, 0.8623046875, 0.8442382812, 0.89453125, 0.8984375, 0.8828125, 0.8950195312, 0.9116210938, 0.8920898438, 0.8989257812, 0.9150390625, 0.9096679688, 0.8959960938, 0.88671875, 0.888671875, 0.859375, 0.8388671875, 0.8833007812, 0.8813476562, 0.8974609375, 0.89453125, 0.8940429688, 0.8964843750000001, 0.8964843750000001, 0.87890625, 0.9003906250000001, 0.9013671875, 0.9208984375, 0.9370117188, 0.9360351562, 0.9189453125, 0.9165039062, 0.94921875, 0.9331054688, 0.9067382812, 0.9355468750000001, 0.9653320312, 0.9042968750000001, 0.8974609375, 0.9599609375, 0.9565429688, 0.90234375, 0.9379882812, 0.9750976562, 0.9677734375, 0.9526367188, 0.9658203125, 0.9604492188, 0.9677734375, 0.9418945312, 0.9130859375, 0.9008789062, 0.9340820312, 0.8813476562, 0.9189453125, 0.9086914062, 0.9331054688, 0.9252929688, 0.9169921875, 0.9135742188, 0.8969726562, 0.9296875, 0.9248046875, 0.9057617188, 0.9111328125, 0.9501953125, 0.9321289062, 0.9018554688, 0.9340820312, 0.9643554688, 0.9409179688, 0.94140625, 0.9658203125, 0.96484375, 0.9394531250000001, 0.9472656250000001, 0.9663085938, 0.9521484375, 0.9277343750000001, 0.9521484375, 0.9511718750000001, 0.9462890625, 0.9350585938, 0.9467773438, 0.9487304688, 0.9628906250000001, 0.9560546875, 0.9541015625, 0.9750976562, 0.9868164062, 0.9755859375, 0.9780273438, 0.9868164062, 0.9863281250000001, 0.9770507812, 0.9819335938, 0.9863281250000001, 0.98046875, 0.9711914062, 0.9746093750000001, 0.9755859375, 0.9677734375, 0.97265625, 0.9633789062, 0.9541015625, 0.9404296875, 0.9287109375, 0.9052734375, 0.8955078125, 0.8813476562, 0.869140625, 0.873046875, 0.9096679688, 0.9301757812, 0.9067382812, 0.921875, 0.9375, 0.9384765625, 0.9404296875, 0.9462890625, 0.9638671875, 0.9682617188, 0.9653320312, 0.9604492188, 0.9770507812, 0.9780273438, 0.9750976562, 0.9809570312, 0.9863281250000001, 0.9838867188, 0.9746093750000001, 0.9833984375, 0.9780273438, 0.9765625, 0.9746093750000001, 0.9702148438, 0.9682617188, 0.9560546875, 0.9746093750000001, 0.9736328125, 0.9711914062, 0.9785156250000001, 0.9790039062, 0.9853515625, 0.9877929688, 0.9931640625, 0.9946289062, 0.9887695312, 0.9946289062, 0.9965820312, 0.9931640625, 0.9936523438, 0.9946289062, 0.9946289062, 0.9853515625, 0.9877929688, 0.9863281250000001, 0.98046875, 0.9770507812, 0.9780273438, 0.9633789062, 0.9497070312, 0.9404296875, 0.92578125, 0.8916015625, 0.880859375, 0.8916015625, 0.884765625, 0.8911132812, 0.9208984375, 0.9282226562, 0.90234375, 0.921875, 0.96484375, 0.9423828125, 0.9511718750000001, 0.9682617188, 0.9814453125, 0.9750976562, 0.9833984375, 0.9916992188, 0.9829101562, 0.9814453125, 0.9926757812, 0.9921875, 0.9848632812, 0.9863281250000001, 0.9926757812, 0.9790039062, 0.9780273438, 0.9833984375, 0.98828125, 0.9692382812, 0.9770507812, 0.9833984375, 0.9838867188, 0.9760742188, 0.9599609375, 0.9643554688, 0.9448242188, 0.94921875, 0.9819335938, 0.9873046875, 0.9780273438, 0.9833984375, 0.9951171875, 0.9946289062, 0.9897460938, 0.9941406250000001, 0.9965820312, 0.9912109375, 0.9902343750000001, 0.9926757812, 0.9941406250000001, 0.9887695312, 0.9907226562, 0.9892578125, 0.9794921875, 0.9687500000000001, 0.9619140625, 0.9404296875, 0.9008789062, 0.8623046875, 0.8110351562, 0.7880859375, 0.75390625, 0.8662109375, 0.9213867188, 0.9243164062, 0.9296875, 0.9038085938, 0.91796875, 0.9038085938, 0.9018554688, 0.9086914062, 0.9238281250000001, 0.9028320312, 0.9375, 0.9506835938, 0.9267578125, 0.9316406250000001, 0.9550781250000001, 0.9423828125, 0.9306640625, 0.9360351562, 0.9462890625, 0.9248046875, 0.9145507812, 0.9282226562, 0.9057617188, 0.9082031250000001, 0.8955078125, 0.884765625, 0.86328125, 0.8715820312, 0.87109375, 0.8959960938, 0.9160156250000001, 0.9155273438, 0.9243164062, 0.9013671875, 0.8715820312, 0.8110351562, 0.7563476562, 0.8056640625, 0.8666992188, 0.9018554688, 0.8671875, 0.8940429688, 0.8647460938, 0.890625, 0.8237304688, 0.7905273438, 0.8383789062, 0.8276367188, 0.8989257812, 0.9086914062, 0.9042968750000001, 0.9248046875, 0.9633789062, 0.9638671875, 0.9550781250000001, 0.9653320312, 0.9794921875, 0.96484375, 0.9624023438, 0.9794921875, 0.9794921875, 0.9697265625, 0.9643554688, 0.9721679688, 0.9643554688, 0.9487304688, 0.9458007812, 0.91015625, 0.9355468750000001, 0.9018554688, 0.9418945312, 0.9580078125, 0.9536132812, 0.92578125, 0.9711914062, 0.9682617188, 0.95703125, 0.9624023438, 0.9790039062, 0.9672851562, 0.9526367188, 0.9785156250000001, 0.9697265625, 0.9462890625, 0.9516601562, 0.9677734375, 0.9443359375, 0.9077148438, 0.8940429688, 0.9194335938, 0.8979492188, 0.9316406250000001, 0.9511718750000001, 0.9360351562, 0.9501953125, 0.9711914062, 0.9658203125, 0.9614257812, 0.9716796875, 0.9750976562, 0.9677734375, 0.9741210938, 0.9775390625, 0.9697265625, 0.9677734375, 0.9692382812, 0.9594726562, 0.9418945312, 0.93359375, 0.921875, 0.849609375, 0.8930664062, 0.8828125, 0.9072265625, 0.9316406250000001, 0.9418945312, 0.9213867188, 0.9306640625, 0.9458007812, 0.9453125, 0.9340820312, 0.9418945312, 0.9511718750000001, 0.9404296875, 0.9262695312, 0.9472656250000001, 0.9389648438, 0.9160156250000001, 0.9111328125, 0.9106445312, 0.8876953125, 0.8637695312, 0.8579101562, 0.8422851562, 0.8837890625, 0.92578125, 0.93359375, 0.9321289062, 0.9565429688, 0.9614257812, 0.9614257812, 0.9663085938, 0.9692382812, 0.9638671875, 0.9638671875, 0.9697265625, 0.9565429688, 0.9536132812, 0.9521484375, 0.9428710938, 0.9199218750000001, 0.91015625, 0.9057617188, 0.8359375, 0.8774414062, 0.9013671875, 0.890625, 0.9145507812, 0.9267578125, 0.9121093750000001, 0.9184570312, 0.9340820312, 0.92578125, 0.9189453125, 0.9326171875, 0.9331054688, 0.9169921875, 0.9135742188, 0.9321289062, 0.9008789062, 0.8872070312, 0.9082031250000001, 0.9047851562, 0.8681640625, 0.8881835938, 0.9160156250000001, 0.9360351562, 0.9233398438, 0.9125976562, 0.9204101562, 0.9409179688, 0.9404296875, 0.9248046875, 0.9404296875, 0.9443359375, 0.9433593750000001, 0.9326171875, 0.9418945312, 0.9487304688, 0.9472656250000001, 0.9345703125, 0.9204101562, 0.92578125, 0.9160156250000001, 0.8930664062, 0.884765625, 0.8876953125, 0.8862304688, 0.9375, 0.8911132812, 0.890625, 0.92578125, 0.9311523438, 0.8857421875, 0.9116210938, 0.9394531250000001, 0.9013671875, 0.8872070312, 0.8881835938, 0.8989257812, 0.8359375, 0.8500976562, 0.8491210938, 0.80078125, 0.7133789062, 0.6772460938, 0.576171875, 0.630859375, 0.5502929688]	89.573117481	[80.5977330841, 86.0304039339, 87.1173704246, 87.1018314557, 89.3182317153, 90.1359046261, 91.0774572648, 90.3701194717, 90.9929721498, 91.1375190715, 90.9794328166, 89.9899214637, 89.6378711235, 89.440554547, 88.2596176764, 89.0621486444, 88.3825036307, 84.0740027334, 86.9423839322, 84.9069625506, 89.4818734355, 87.1451462077, 88.5535413465, 84.3318253815, 83.9179236348, 75.9362059524, 76.0669431217, 80.4278536737, 86.4019256732, 89.6748146351, 90.2261491129, 91.6051549823, 90.1408572481, 89.5969725651, 86.2043132698, 80.980851536, 83.7890863755, 82.1426983973, 76.554413215, 78.2272610412, 85.8822704537, 82.4718241453, 79.4418479033, 83.2364100826, 87.7426144773, 84.7463487782, 81.8386170185, 85.6928311998, 88.0822716253, 86.1056379897, 85.0344642788, 88.4675654105, 86.9166251596, 84.2661056896, 86.5979156796, 88.5851658042, 85.1356962092, 89.0217873053, 88.9697980973, 91.259560868, 91.5600955612, 91.3904294334, 90.0888008052, 87.9382551065, 84.6525284807, 79.510267891, 82.4181354517, 85.7671116699, 88.8690869581, 90.5944364602, 92.8704498259, 92.1123673124, 91.7962353726, 89.6709108822, 83.8782950713, 78.5700204175, 78.3481298922, 80.6280267387, 81.3263061704, 78.2069954431, 77.7139901572, 83.6688815249, 84.5702511927, 83.1202231677, 87.0883605433, 87.2503237461, 87.1786433929, 87.490499301, 89.36873584, 86.4458819965, 86.6692197278, 87.4578756965, 85.1205449567, 85.3723371399, 85.491496691, 84.6187665341, 76.0666354785, 75.5652944057, 79.3389226362, 74.0071381216, 81.342670355, 79.6656209566, 81.0700027155, 83.0012055609, 82.1937048477, 82.6914425011, 85.2333128382, 86.4639753082, 85.4946126924, 87.6674621613, 89.4463717766, 89.6298339734, 88.9715357891, 91.8368907955, 90.8990535162, 87.6686855725, 89.6817178172, 92.4293926201, 90.8044709317, 89.0462347218, 92.4627780612, 93.7958752991, 90.3466223477, 92.7873386848, 94.9771337337, 93.8272809172, 91.2678484072, 93.324584114, 92.6776954557, 92.9615304953, 91.2430151821, 87.9496851653, 88.6724945849, 91.1021754509, 87.5206663216, 92.0745971785, 87.8264730615, 89.4875144912, 90.5437421916, 90.3346369624, 90.6467803103, 89.7490841614, 92.1075651097, 93.2872964196, 91.8231302324, 90.8229602753, 93.0380109984, 92.2801755651, 88.7472970631, 89.9604971444, 92.0179047382, 90.428421882, 89.899173886, 91.9262982996, 93.064922381, 90.3330363669, 89.1491114368, 93.4262289364, 91.6648888523, 87.9942809552, 89.8785080597, 91.3013585459, 89.6320473984, 84.4476617643, 88.2315520434, 88.8760828634, 90.3718275539, 90.7066705111, 92.4051113682, 95.1991658294, 94.8860567649, 95.1499355744, 95.2396047572, 97.0062099404, 97.5191053114, 96.2240312116, 97.3932936068, 97.6566819027, 97.7753254834, 96.6850201476, 97.5505492987, 96.8743509979, 96.230407755, 95.9085672943, 94.5844457178, 93.6981098387, 93.3151686858, 91.7105992182, 88.2423683924, 88.3680247503, 86.9515406914, 84.2726028547, 87.697461316, 87.1291761649, 90.4666356509, 91.2839139665, 91.1105374427, 92.7467826696, 94.1792521677, 94.2972800631, 95.1585784709, 96.1102318111, 96.4954699268, 96.5245351476, 96.7673327253, 96.414301279, 96.3764581152, 96.9954700465, 97.0411395999, 96.0132567762, 96.5488010272, 97.3276883768, 96.2554778569, 95.4067203814, 96.7841769346, 96.0110456539, 94.679813905, 94.4306322145, 93.844595427, 94.1517073283, 92.7244490048, 92.4684778942, 94.5323331478, 94.5905106967, 94.4824927108, 95.9309087736, 97.1141793704, 96.9958330871, 97.1972246447, 97.3927734246, 98.1495467243, 98.1180454939, 97.6676972641, 98.2654535802, 97.8821724763, 98.0512391548, 97.6761098524, 97.6381617524, 96.0151777637, 96.0411599823, 95.833588818, 93.8773024662, 92.473226283, 92.670417801, 90.9337366054, 87.6522825618, 87.13897938, 88.1667137052, 85.8932078616, 89.6944752812, 88.435177909, 90.2586283444, 89.3959996881, 89.771708491, 91.7593797467, 93.6565903059, 93.5394333137, 94.5344962403, 95.9505421331, 95.9815573256, 95.7675808079, 97.2512422697, 96.6551092633, 96.7412396422, 97.0731616931, 97.1221462018, 96.3883198005, 96.6773077996, 97.1748825716, 96.6067199363, 96.3499836671, 96.8559977805, 96.2126580129, 94.5990118646, 94.6368090343, 94.1670151387, 94.8768161473, 92.3423265817, 93.3175771895, 94.5273413614, 94.8256793991, 94.0105293947, 95.8936045499, 97.1244724016, 97.667553879, 96.3769337476, 96.6759007853, 97.4505934095, 96.9374025921, 96.8377538664, 97.5184210283, 97.3684562233, 95.9643070814, 95.7696893736, 95.8956452746, 94.0196252852, 91.7796833592, 93.7271131058, 91.8362370632, 86.1439154106, 87.1890264816, 86.4551735558, 80.7175657238, 68.2260009529, 62.234034339, 53.2083313123, 45.4187597785, 83.7739786319, 85.5594553514, 88.9485685355, 88.9752624014, 89.4708878466, 86.0562593273, 87.3353336128, 83.0976341172, 83.43976527, 85.0125115476, 83.8720701774, 86.3253685939, 86.7813871646, 87.0434824872, 84.3053396377, 88.1713357097, 90.0227332875, 86.0642558315, 83.6831676327, 87.3284568295, 87.6123542221, 82.8615816506, 82.2880112289, 79.9009195537, 78.7605618526, 75.8748314136, 79.3284315669, 79.6116220963, 77.9328975594, 83.771036681, 85.9929664678, 89.025901243, 89.1121436671, 90.8654506734, 89.1316846979, 87.871781924, 84.8865692596, 80.7883011967, 81.0281384942, 88.1538452315, 89.7642885994, 91.2389908571, 91.048243822, 90.654524684, 88.7392370032, 86.0743718485, 81.7929887069, 84.7779951872, 84.8847412389, 86.5644574247, 86.1817655519, 85.8960918691, 89.4993440455, 90.120349948, 90.3093857173, 90.2760746987, 92.5681912954, 93.9312880243, 93.6600606929, 93.4329924555, 94.1800447793, 94.804602681, 93.7432289459, 91.438130341, 93.9609022368, 92.2171508527, 86.6165717338, 87.2016006626, 85.9188864824, 92.9018560762, 92.7678923245, 94.5547121668, 95.8490195893, 95.309067426, 94.8922731506, 97.0548450339, 96.0892928029, 96.4390917467, 96.8369616678, 96.0185260822, 94.643159443, 94.4006084945, 94.241857976, 91.9188418629, 92.4593738098, 91.2606235459, 86.2754572587, 80.5850977233, 80.733891674, 77.0631862323, 83.981426267, 82.8990045793, 86.3555116986, 88.1739459077, 87.3648499571, 90.0668180302, 93.3049024788, 93.7787492178, 93.5169876288, 95.3400714199, 95.9128229609, 94.9569777713, 94.2226237757, 95.2887434057, 95.7032408378, 95.2466522024, 94.4845466937, 95.1450156163, 94.0754551223, 93.2777577832, 90.6308374743, 85.2310251638, 90.5786225281, 90.8453782269, 92.466483082, 92.9860213738, 93.9178281814, 94.0018007859, 95.1495712382, 95.0059607741, 95.8403453174, 95.9510279865, 95.2811593978, 95.3127504849, 94.90527402, 94.0090482885, 93.7517337612, 93.5044550456, 92.6175195339, 91.2312501209, 87.3813783658, 86.0731104388, 82.1954754404, 87.2446001502, 86.7363636769, 88.8844854075, 91.0934034196, 91.8258014692, 93.7796168758, 95.5067958408, 95.686144259, 95.7811290752, 96.0205916234, 96.3245046155, 95.8445172613, 96.0713424475, 95.3335993081, 94.9428157014, 95.3251319112, 95.1675270158, 93.6389598145, 91.864770916, 92.3499759015, 88.2444765726, 83.5371408156, 88.2759991026, 88.3396069781, 90.148542142, 89.8732716345, 90.8868309115, 91.0899715121, 92.80799651, 92.52987773, 93.1038101463, 93.8266863774, 92.8708639662, 93.0753057178, 92.7610965013, 92.6518288997, 91.5018819547, 91.7460532034, 91.3053795169, 90.1217954151, 86.876658849, 85.022436905, 82.811535905, 89.5427966208, 89.684966693, 90.2860584746, 89.9728500822, 91.0861183558, 93.5509493922, 93.0767587034, 93.3396471729, 93.9686677897, 94.076169437, 92.6353030008, 92.5575012657, 92.5542183034, 90.8465777289, 90.0460334363, 90.9736049441, 90.2108454654, 88.7354457416, 88.6508763754, 89.2130158498, 83.8912426326, 81.4794796437, 86.0789921914, 84.5731802059, 86.6023295463, 82.5395687358, 83.5504144225, 88.4485553754, 85.7917567689, 83.0415066593, 87.6545282162, 89.507369083, 83.0032381783, 86.3427404697, 87.2252341503, 83.4700629271, 84.4081377181, 84.0498640122, 84.3033849896, 79.9212035595, 74.2436701874, 49.3704432353, 48.169726936, 38.9506954713]	0.7471042719000001	1.4716246194	/mnt/home/flop/edge_heterodimers/new_round_2020/hfuse_sel_for_af2/design_models/LHD289_DHR80_AB_A_0002_0014_relaxed_model_2.pdb	0.9326171875	[0.8774414062, 0.8818359375, 0.880859375, 0.88671875, 0.8979492188, 0.9067382812, 0.9062500000000001, 0.9199218750000001, 0.9116210938, 0.9267578125, 0.9077148438, 0.9028320312, 0.8837890625, 0.8964843750000001, 0.8623046875, 0.8325195312, 0.8369140625, 0.8764648438, 0.89453125, 0.9287109375, 0.9174804688, 0.9345703125, 0.9116210938, 0.8999023438, 0.8422851562, 0.8393554688, 0.8315429688, 0.84765625, 0.9062500000000001, 0.9350585938, 0.9482421875, 0.9418945312, 0.9487304688, 0.9536132812, 0.953125, 0.9472656250000001, 0.9287109375, 0.88671875, 0.8881835938, 0.8564453125, 0.9111328125, 0.9350585938, 0.8803710938, 0.8798828125, 0.9135742188, 0.8964843750000001, 0.8569335938, 0.8911132812, 0.9174804688, 0.9052734375, 0.8881835938, 0.9248046875, 0.9194335938, 0.8813476562, 0.8872070312, 0.9262695312, 0.9243164062, 0.94140625, 0.9667968750000001, 0.96484375, 0.9697265625, 0.9667968750000001, 0.9765625, 0.9653320312, 0.9687500000000001, 0.953125, 0.9638671875, 0.9721679688, 0.9628906250000001, 0.9711914062, 0.9667968750000001, 0.9692382812, 0.9609375, 0.9448242188, 0.9160156250000001, 0.8818359375, 0.888671875, 0.837890625, 0.869140625, 0.81640625, 0.8657226562, 0.9062500000000001, 0.8955078125, 0.9028320312, 0.9340820312, 0.93359375, 0.9375, 0.9580078125, 0.9638671875, 0.9511718750000001, 0.9653320312, 0.98046875, 0.9741210938, 0.9770507812, 0.9731445312, 0.9814453125, 0.9672851562, 0.9619140625, 0.9721679688, 0.9814453125, 0.9833984375, 0.9819335938, 0.9663085938, 0.9746093750000001, 0.9750976562, 0.9633789062, 0.9628906250000001, 0.97265625, 0.9785156250000001, 0.9785156250000001, 0.9741210938, 0.96484375, 0.9633789062, 0.9755859375, 0.9682617188, 0.9487304688, 0.9614257812, 0.9785156250000001, 0.9399414062, 0.921875, 0.96484375, 0.9716796875, 0.9350585938, 0.9497070312, 0.9741210938, 0.9716796875, 0.9619140625, 0.9609375, 0.9477539062, 0.9663085938, 0.9370117188, 0.8940429688, 0.8725585938, 0.9277343750000001, 0.8657226562, 0.9213867188, 0.9042968750000001, 0.9311523438, 0.9282226562, 0.9130859375, 0.9145507812, 0.9038085938, 0.9350585938, 0.9238281250000001, 0.9018554688, 0.9135742188, 0.9501953125, 0.9277343750000001, 0.8984375, 0.9350585938, 0.9609375, 0.9316406250000001, 0.9321289062, 0.9628906250000001, 0.9589843750000001, 0.9355468750000001, 0.9560546875, 0.9687500000000001, 0.95703125, 0.9384765625, 0.9609375, 0.9536132812, 0.9624023438, 0.95703125, 0.9550781250000001, 0.95703125, 0.9604492188, 0.9653320312, 0.9687500000000001, 0.9809570312, 0.9868164062, 0.9838867188, 0.9824218750000001, 0.9877929688, 0.9868164062, 0.9799804688, 0.9829101562, 0.9848632812, 0.9814453125, 0.97265625, 0.9736328125, 0.9721679688, 0.9687500000000001, 0.9711914062, 0.9575195312, 0.9462890625, 0.9379882812, 0.9252929688, 0.9008789062, 0.8842773438, 0.8759765625, 0.8569335938, 0.8701171875, 0.8925781250000001, 0.9238281250000001, 0.8959960938, 0.9047851562, 0.921875, 0.9350585938, 0.93359375, 0.9287109375, 0.9555664062, 0.9667968750000001, 0.9609375, 0.9555664062, 0.9755859375, 0.9746093750000001, 0.9716796875, 0.98046875, 0.9838867188, 0.9809570312, 0.9746093750000001, 0.9799804688, 0.9750976562, 0.9755859375, 0.9741210938, 0.9672851562, 0.9663085938, 0.9501953125, 0.9707031250000001, 0.9667968750000001, 0.9609375, 0.9731445312, 0.9702148438, 0.9819335938, 0.984375, 0.9902343750000001, 0.9921875, 0.9873046875, 0.9921875, 0.9951171875, 0.9912109375, 0.9916992188, 0.9926757812, 0.9921875, 0.9809570312, 0.9848632812, 0.9814453125, 0.9736328125, 0.9711914062, 0.97265625, 0.9526367188, 0.9321289062, 0.921875, 0.9111328125, 0.8720703125, 0.8559570312, 0.8603515625, 0.859375, 0.8696289062, 0.91015625, 0.9208984375, 0.8896484375, 0.9130859375, 0.9565429688, 0.9379882812, 0.9472656250000001, 0.9624023438, 0.9785156250000001, 0.9750976562, 0.9790039062, 0.9887695312, 0.9809570312, 0.9790039062, 0.9897460938, 0.9912109375, 0.9824218750000001, 0.9838867188, 0.9907226562, 0.9750976562, 0.9721679688, 0.9799804688, 0.9868164062, 0.96484375, 0.9746093750000001, 0.9819335938, 0.98046875, 0.9707031250000001, 0.9682617188, 0.9716796875, 0.9604492188, 0.9624023438, 0.9868164062, 0.9916992188, 0.9853515625, 0.9848632812, 0.9946289062, 0.9951171875, 0.9892578125, 0.9931640625, 0.9956054688, 0.9892578125, 0.9873046875, 0.9902343750000001, 0.9921875, 0.9853515625, 0.9877929688, 0.9838867188, 0.9692382812, 0.9541015625, 0.9477539062, 0.9248046875, 0.8779296875, 0.8286132812, 0.77734375, 0.7553710938, 0.7294921875, 0.8911132812, 0.9355468750000001, 0.9384765625, 0.9423828125, 0.9306640625, 0.9477539062, 0.9384765625, 0.9443359375, 0.9506835938, 0.9511718750000001, 0.9389648438, 0.9545898438, 0.9697265625, 0.9550781250000001, 0.9516601562, 0.9682617188, 0.9633789062, 0.9536132812, 0.9506835938, 0.9619140625, 0.9516601562, 0.9355468750000001, 0.9511718750000001, 0.9355468750000001, 0.9394531250000001, 0.9296875, 0.92578125, 0.9067382812, 0.9150390625, 0.9150390625, 0.9365234375, 0.9433593750000001, 0.9453125, 0.9458007812, 0.9277343750000001, 0.91015625, 0.8681640625, 0.8393554688, 0.8881835938, 0.8989257812, 0.9282226562, 0.8950195312, 0.9189453125, 0.9013671875, 0.9272460938, 0.9028320312, 0.8637695312, 0.884765625, 0.875, 0.9184570312, 0.9350585938, 0.9287109375, 0.9497070312, 0.9741210938, 0.9721679688, 0.9663085938, 0.9741210938, 0.984375, 0.9775390625, 0.9760742188, 0.9853515625, 0.9819335938, 0.9780273438, 0.9741210938, 0.9765625, 0.9677734375, 0.9609375, 0.9521484375, 0.9121093750000001, 0.9262695312, 0.888671875, 0.9321289062, 0.9599609375, 0.9506835938, 0.9208984375, 0.9687500000000001, 0.9677734375, 0.9526367188, 0.9584960938, 0.9790039062, 0.96484375, 0.9458007812, 0.9760742188, 0.9702148438, 0.9423828125, 0.9448242188, 0.9736328125, 0.9511718750000001, 0.8955078125, 0.9008789062, 0.9462890625, 0.9282226562, 0.9521484375, 0.9589843750000001, 0.9399414062, 0.9575195312, 0.9741210938, 0.9653320312, 0.9638671875, 0.9765625, 0.9750976562, 0.9692382812, 0.9760742188, 0.9770507812, 0.9653320312, 0.9628906250000001, 0.9658203125, 0.9506835938, 0.9272460938, 0.9169921875, 0.9077148438, 0.8159179688, 0.8779296875, 0.8681640625, 0.8881835938, 0.9174804688, 0.9277343750000001, 0.9091796875, 0.9213867188, 0.9375, 0.9379882812, 0.9287109375, 0.9370117188, 0.9453125, 0.9350585938, 0.9199218750000001, 0.9428710938, 0.93359375, 0.9091796875, 0.8984375, 0.9028320312, 0.87890625, 0.8530273438, 0.8374023438, 0.8247070312, 0.876953125, 0.9155273438, 0.9213867188, 0.9243164062, 0.953125, 0.9584960938, 0.9541015625, 0.9599609375, 0.9667968750000001, 0.9628906250000001, 0.9560546875, 0.9628906250000001, 0.9521484375, 0.9477539062, 0.9409179688, 0.9306640625, 0.9125976562, 0.8969726562, 0.8925781250000001, 0.8173828125, 0.8686523438, 0.8911132812, 0.8754882812, 0.9008789062, 0.9150390625, 0.9018554688, 0.9125976562, 0.92578125, 0.9204101562, 0.9169921875, 0.9287109375, 0.9311523438, 0.91796875, 0.9155273438, 0.9316406250000001, 0.9072265625, 0.890625, 0.9047851562, 0.8999023438, 0.875, 0.89453125, 0.9145507812, 0.9360351562, 0.9184570312, 0.9174804688, 0.9204101562, 0.9365234375, 0.9370117188, 0.9243164062, 0.9365234375, 0.9389648438, 0.9399414062, 0.9316406250000001, 0.9365234375, 0.94140625, 0.9379882812, 0.9287109375, 0.9140625, 0.9150390625, 0.91015625, 0.8818359375, 0.875, 0.884765625, 0.8823242188, 0.9326171875, 0.884765625, 0.8857421875, 0.9208984375, 0.9277343750000001, 0.8803710938, 0.9067382812, 0.9399414062, 0.90234375, 0.8896484375, 0.8925781250000001, 0.9067382812, 0.8481445312, 0.861328125, 0.8608398438, 0.8188476562, 0.7504882812, 0.70703125, 0.5693359375, 0.6284179688, 0.5556640625]	2	89.573117481	[80.5977330841, 86.0304039339, 87.1173704246, 87.1018314557, 89.3182317153, 90.1359046261, 91.0774572648, 90.3701194717, 90.9929721498, 91.1375190715, 90.9794328166, 89.9899214637, 89.6378711235, 89.440554547, 88.2596176764, 89.0621486444, 88.3825036307, 84.0740027334, 86.9423839322, 84.9069625506, 89.4818734355, 87.1451462077, 88.5535413465, 84.3318253815, 83.9179236348, 75.9362059524, 76.0669431217, 80.4278536737, 86.4019256732, 89.6748146351, 90.2261491129, 91.6051549823, 90.1408572481, 89.5969725651, 86.2043132698, 80.980851536, 83.7890863755, 82.1426983973, 76.554413215, 78.2272610412, 85.8822704537, 82.4718241453, 79.4418479033, 83.2364100826, 87.7426144773, 84.7463487782, 81.8386170185, 85.6928311998, 88.0822716253, 86.1056379897, 85.0344642788, 88.4675654105, 86.9166251596, 84.2661056896, 86.5979156796, 88.5851658042, 85.1356962092, 89.0217873053, 88.9697980973, 91.259560868, 91.5600955612, 91.3904294334, 90.0888008052, 87.9382551065, 84.6525284807, 79.510267891, 82.4181354517, 85.7671116699, 88.8690869581, 90.5944364602, 92.8704498259, 92.1123673124, 91.7962353726, 89.6709108822, 83.8782950713, 78.5700204175, 78.3481298922, 80.6280267387, 81.3263061704, 78.2069954431, 77.7139901572, 83.6688815249, 84.5702511927, 83.1202231677, 87.0883605433, 87.2503237461, 87.1786433929, 87.490499301, 89.36873584, 86.4458819965, 86.6692197278, 87.4578756965, 85.1205449567, 85.3723371399, 85.491496691, 84.6187665341, 76.0666354785, 75.5652944057, 79.3389226362, 74.0071381216, 81.342670355, 79.6656209566, 81.0700027155, 83.0012055609, 82.1937048477, 82.6914425011, 85.2333128382, 86.4639753082, 85.4946126924, 87.6674621613, 89.4463717766, 89.6298339734, 88.9715357891, 91.8368907955, 90.8990535162, 87.6686855725, 89.6817178172, 92.4293926201, 90.8044709317, 89.0462347218, 92.4627780612, 93.7958752991, 90.3466223477, 92.7873386848, 94.9771337337, 93.8272809172, 91.2678484072, 93.324584114, 92.6776954557, 92.9615304953, 91.2430151821, 87.9496851653, 88.6724945849, 91.1021754509, 87.5206663216, 92.0745971785, 87.8264730615, 89.4875144912, 90.5437421916, 90.3346369624, 90.6467803103, 89.7490841614, 92.1075651097, 93.2872964196, 91.8231302324, 90.8229602753, 93.0380109984, 92.2801755651, 88.7472970631, 89.9604971444, 92.0179047382, 90.428421882, 89.899173886, 91.9262982996, 93.064922381, 90.3330363669, 89.1491114368, 93.4262289364, 91.6648888523, 87.9942809552, 89.8785080597, 91.3013585459, 89.6320473984, 84.4476617643, 88.2315520434, 88.8760828634, 90.3718275539, 90.7066705111, 92.4051113682, 95.1991658294, 94.8860567649, 95.1499355744, 95.2396047572, 97.0062099404, 97.5191053114, 96.2240312116, 97.3932936068, 97.6566819027, 97.7753254834, 96.6850201476, 97.5505492987, 96.8743509979, 96.230407755, 95.9085672943, 94.5844457178, 93.6981098387, 93.3151686858, 91.7105992182, 88.2423683924, 88.3680247503, 86.9515406914, 84.2726028547, 87.697461316, 87.1291761649, 90.4666356509, 91.2839139665, 91.1105374427, 92.7467826696, 94.1792521677, 94.2972800631, 95.1585784709, 96.1102318111, 96.4954699268, 96.5245351476, 96.7673327253, 96.414301279, 96.3764581152, 96.9954700465, 97.0411395999, 96.0132567762, 96.5488010272, 97.3276883768, 96.2554778569, 95.4067203814, 96.7841769346, 96.0110456539, 94.679813905, 94.4306322145, 93.844595427, 94.1517073283, 92.7244490048, 92.4684778942, 94.5323331478, 94.5905106967, 94.4824927108, 95.9309087736, 97.1141793704, 96.9958330871, 97.1972246447, 97.3927734246, 98.1495467243, 98.1180454939, 97.6676972641, 98.2654535802, 97.8821724763, 98.0512391548, 97.6761098524, 97.6381617524, 96.0151777637, 96.0411599823, 95.833588818, 93.8773024662, 92.473226283, 92.670417801, 90.9337366054, 87.6522825618, 87.13897938, 88.1667137052, 85.8932078616, 89.6944752812, 88.435177909, 90.2586283444, 89.3959996881, 89.771708491, 91.7593797467, 93.6565903059, 93.5394333137, 94.5344962403, 95.9505421331, 95.9815573256, 95.7675808079, 97.2512422697, 96.6551092633, 96.7412396422, 97.0731616931, 97.1221462018, 96.3883198005, 96.6773077996, 97.1748825716, 96.6067199363, 96.3499836671, 96.8559977805, 96.2126580129, 94.5990118646, 94.6368090343, 94.1670151387, 94.8768161473, 92.3423265817, 93.3175771895, 94.5273413614, 94.8256793991, 94.0105293947, 95.8936045499, 97.1244724016, 97.667553879, 96.3769337476, 96.6759007853, 97.4505934095, 96.9374025921, 96.8377538664, 97.5184210283, 97.3684562233, 95.9643070814, 95.7696893736, 95.8956452746, 94.0196252852, 91.7796833592, 93.7271131058, 91.8362370632, 86.1439154106, 87.1890264816, 86.4551735558, 80.7175657238, 68.2260009529, 62.234034339, 53.2083313123, 45.4187597785, 83.7739786319, 85.5594553514, 88.9485685355, 88.9752624014, 89.4708878466, 86.0562593273, 87.3353336128, 83.0976341172, 83.43976527, 85.0125115476, 83.8720701774, 86.3253685939, 86.7813871646, 87.0434824872, 84.3053396377, 88.1713357097, 90.0227332875, 86.0642558315, 83.6831676327, 87.3284568295, 87.6123542221, 82.8615816506, 82.2880112289, 79.9009195537, 78.7605618526, 75.8748314136, 79.3284315669, 79.6116220963, 77.9328975594, 83.771036681, 85.9929664678, 89.025901243, 89.1121436671, 90.8654506734, 89.1316846979, 87.871781924, 84.8865692596, 80.7883011967, 81.0281384942, 88.1538452315, 89.7642885994, 91.2389908571, 91.048243822, 90.654524684, 88.7392370032, 86.0743718485, 81.7929887069, 84.7779951872, 84.8847412389, 86.5644574247, 86.1817655519, 85.8960918691, 89.4993440455, 90.120349948, 90.3093857173, 90.2760746987, 92.5681912954, 93.9312880243, 93.6600606929, 93.4329924555, 94.1800447793, 94.804602681, 93.7432289459, 91.438130341, 93.9609022368, 92.2171508527, 86.6165717338, 87.2016006626, 85.9188864824, 92.9018560762, 92.7678923245, 94.5547121668, 95.8490195893, 95.309067426, 94.8922731506, 97.0548450339, 96.0892928029, 96.4390917467, 96.8369616678, 96.0185260822, 94.643159443, 94.4006084945, 94.241857976, 91.9188418629, 92.4593738098, 91.2606235459, 86.2754572587, 80.5850977233, 80.733891674, 77.0631862323, 83.981426267, 82.8990045793, 86.3555116986, 88.1739459077, 87.3648499571, 90.0668180302, 93.3049024788, 93.7787492178, 93.5169876288, 95.3400714199, 95.9128229609, 94.9569777713, 94.2226237757, 95.2887434057, 95.7032408378, 95.2466522024, 94.4845466937, 95.1450156163, 94.0754551223, 93.2777577832, 90.6308374743, 85.2310251638, 90.5786225281, 90.8453782269, 92.466483082, 92.9860213738, 93.9178281814, 94.0018007859, 95.1495712382, 95.0059607741, 95.8403453174, 95.9510279865, 95.2811593978, 95.3127504849, 94.90527402, 94.0090482885, 93.7517337612, 93.5044550456, 92.6175195339, 91.2312501209, 87.3813783658, 86.0731104388, 82.1954754404, 87.2446001502, 86.7363636769, 88.8844854075, 91.0934034196, 91.8258014692, 93.7796168758, 95.5067958408, 95.686144259, 95.7811290752, 96.0205916234, 96.3245046155, 95.8445172613, 96.0713424475, 95.3335993081, 94.9428157014, 95.3251319112, 95.1675270158, 93.6389598145, 91.864770916, 92.3499759015, 88.2444765726, 83.5371408156, 88.2759991026, 88.3396069781, 90.148542142, 89.8732716345, 90.8868309115, 91.0899715121, 92.80799651, 92.52987773, 93.1038101463, 93.8266863774, 92.8708639662, 93.0753057178, 92.7610965013, 92.6518288997, 91.5018819547, 91.7460532034, 91.3053795169, 90.1217954151, 86.876658849, 85.022436905, 82.811535905, 89.5427966208, 89.684966693, 90.2860584746, 89.9728500822, 91.0861183558, 93.5509493922, 93.0767587034, 93.3396471729, 93.9686677897, 94.076169437, 92.6353030008, 92.5575012657, 92.5542183034, 90.8465777289, 90.0460334363, 90.9736049441, 90.2108454654, 88.7354457416, 88.6508763754, 89.2130158498, 83.8912426326, 81.4794796437, 86.0789921914, 84.5731802059, 86.6023295463, 82.5395687358, 83.5504144225, 88.4485553754, 85.7917567689, 83.0415066593, 87.6545282162, 89.507369083, 83.0032381783, 86.3427404697, 87.2252341503, 83.4700629271, 84.4081377181, 84.0498640122, 84.3033849896, 79.9212035595, 74.2436701874, 49.3704432353, 48.169726936, 38.9506954713]	0.7471042719000001	1.4716246194	0.9326171875	[0.8774414062, 0.8818359375, 0.880859375, 0.88671875, 0.8979492188, 0.9067382812, 0.9062500000000001, 0.9199218750000001, 0.9116210938, 0.9267578125, 0.9077148438, 0.9028320312, 0.8837890625, 0.8964843750000001, 0.8623046875, 0.8325195312, 0.8369140625, 0.8764648438, 0.89453125, 0.9287109375, 0.9174804688, 0.9345703125, 0.9116210938, 0.8999023438, 0.8422851562, 0.8393554688, 0.8315429688, 0.84765625, 0.9062500000000001, 0.9350585938, 0.9482421875, 0.9418945312, 0.9487304688, 0.9536132812, 0.953125, 0.9472656250000001, 0.9287109375, 0.88671875, 0.8881835938, 0.8564453125, 0.9111328125, 0.9350585938, 0.8803710938, 0.8798828125, 0.9135742188, 0.8964843750000001, 0.8569335938, 0.8911132812, 0.9174804688, 0.9052734375, 0.8881835938, 0.9248046875, 0.9194335938, 0.8813476562, 0.8872070312, 0.9262695312, 0.9243164062, 0.94140625, 0.9667968750000001, 0.96484375, 0.9697265625, 0.9667968750000001, 0.9765625, 0.9653320312, 0.9687500000000001, 0.953125, 0.9638671875, 0.9721679688, 0.9628906250000001, 0.9711914062, 0.9667968750000001, 0.9692382812, 0.9609375, 0.9448242188, 0.9160156250000001, 0.8818359375, 0.888671875, 0.837890625, 0.869140625, 0.81640625, 0.8657226562, 0.9062500000000001, 0.8955078125, 0.9028320312, 0.9340820312, 0.93359375, 0.9375, 0.9580078125, 0.9638671875, 0.9511718750000001, 0.9653320312, 0.98046875, 0.9741210938, 0.9770507812, 0.9731445312, 0.9814453125, 0.9672851562, 0.9619140625, 0.9721679688, 0.9814453125, 0.9833984375, 0.9819335938, 0.9663085938, 0.9746093750000001, 0.9750976562, 0.9633789062, 0.9628906250000001, 0.97265625, 0.9785156250000001, 0.9785156250000001, 0.9741210938, 0.96484375, 0.9633789062, 0.9755859375, 0.9682617188, 0.9487304688, 0.9614257812, 0.9785156250000001, 0.9399414062, 0.921875, 0.96484375, 0.9716796875, 0.9350585938, 0.9497070312, 0.9741210938, 0.9716796875, 0.9619140625, 0.9609375, 0.9477539062, 0.9663085938, 0.9370117188, 0.8940429688, 0.8725585938, 0.9277343750000001, 0.8657226562, 0.9213867188, 0.9042968750000001, 0.9311523438, 0.9282226562, 0.9130859375, 0.9145507812, 0.9038085938, 0.9350585938, 0.9238281250000001, 0.9018554688, 0.9135742188, 0.9501953125, 0.9277343750000001, 0.8984375, 0.9350585938, 0.9609375, 0.9316406250000001, 0.9321289062, 0.9628906250000001, 0.9589843750000001, 0.9355468750000001, 0.9560546875, 0.9687500000000001, 0.95703125, 0.9384765625, 0.9609375, 0.9536132812, 0.9624023438, 0.95703125, 0.9550781250000001, 0.95703125, 0.9604492188, 0.9653320312, 0.9687500000000001, 0.9809570312, 0.9868164062, 0.9838867188, 0.9824218750000001, 0.9877929688, 0.9868164062, 0.9799804688, 0.9829101562, 0.9848632812, 0.9814453125, 0.97265625, 0.9736328125, 0.9721679688, 0.9687500000000001, 0.9711914062, 0.9575195312, 0.9462890625, 0.9379882812, 0.9252929688, 0.9008789062, 0.8842773438, 0.8759765625, 0.8569335938, 0.8701171875, 0.8925781250000001, 0.9238281250000001, 0.8959960938, 0.9047851562, 0.921875, 0.9350585938, 0.93359375, 0.9287109375, 0.9555664062, 0.9667968750000001, 0.9609375, 0.9555664062, 0.9755859375, 0.9746093750000001, 0.9716796875, 0.98046875, 0.9838867188, 0.9809570312, 0.9746093750000001, 0.9799804688, 0.9750976562, 0.9755859375, 0.9741210938, 0.9672851562, 0.9663085938, 0.9501953125, 0.9707031250000001, 0.9667968750000001, 0.9609375, 0.9731445312, 0.9702148438, 0.9819335938, 0.984375, 0.9902343750000001, 0.9921875, 0.9873046875, 0.9921875, 0.9951171875, 0.9912109375, 0.9916992188, 0.9926757812, 0.9921875, 0.9809570312, 0.9848632812, 0.9814453125, 0.9736328125, 0.9711914062, 0.97265625, 0.9526367188, 0.9321289062, 0.921875, 0.9111328125, 0.8720703125, 0.8559570312, 0.8603515625, 0.859375, 0.8696289062, 0.91015625, 0.9208984375, 0.8896484375, 0.9130859375, 0.9565429688, 0.9379882812, 0.9472656250000001, 0.9624023438, 0.9785156250000001, 0.9750976562, 0.9790039062, 0.9887695312, 0.9809570312, 0.9790039062, 0.9897460938, 0.9912109375, 0.9824218750000001, 0.9838867188, 0.9907226562, 0.9750976562, 0.9721679688, 0.9799804688, 0.9868164062, 0.96484375, 0.9746093750000001, 0.9819335938, 0.98046875, 0.9707031250000001, 0.9682617188, 0.9716796875, 0.9604492188, 0.9624023438, 0.9868164062, 0.9916992188, 0.9853515625, 0.9848632812, 0.9946289062, 0.9951171875, 0.9892578125, 0.9931640625, 0.9956054688, 0.9892578125, 0.9873046875, 0.9902343750000001, 0.9921875, 0.9853515625, 0.9877929688, 0.9838867188, 0.9692382812, 0.9541015625, 0.9477539062, 0.9248046875, 0.8779296875, 0.8286132812, 0.77734375, 0.7553710938, 0.7294921875, 0.8911132812, 0.9355468750000001, 0.9384765625, 0.9423828125, 0.9306640625, 0.9477539062, 0.9384765625, 0.9443359375, 0.9506835938, 0.9511718750000001, 0.9389648438, 0.9545898438, 0.9697265625, 0.9550781250000001, 0.9516601562, 0.9682617188, 0.9633789062, 0.9536132812, 0.9506835938, 0.9619140625, 0.9516601562, 0.9355468750000001, 0.9511718750000001, 0.9355468750000001, 0.9394531250000001, 0.9296875, 0.92578125, 0.9067382812, 0.9150390625, 0.9150390625, 0.9365234375, 0.9433593750000001, 0.9453125, 0.9458007812, 0.9277343750000001, 0.91015625, 0.8681640625, 0.8393554688, 0.8881835938, 0.8989257812, 0.9282226562, 0.8950195312, 0.9189453125, 0.9013671875, 0.9272460938, 0.9028320312, 0.8637695312, 0.884765625, 0.875, 0.9184570312, 0.9350585938, 0.9287109375, 0.9497070312, 0.9741210938, 0.9721679688, 0.9663085938, 0.9741210938, 0.984375, 0.9775390625, 0.9760742188, 0.9853515625, 0.9819335938, 0.9780273438, 0.9741210938, 0.9765625, 0.9677734375, 0.9609375, 0.9521484375, 0.9121093750000001, 0.9262695312, 0.888671875, 0.9321289062, 0.9599609375, 0.9506835938, 0.9208984375, 0.9687500000000001, 0.9677734375, 0.9526367188, 0.9584960938, 0.9790039062, 0.96484375, 0.9458007812, 0.9760742188, 0.9702148438, 0.9423828125, 0.9448242188, 0.9736328125, 0.9511718750000001, 0.8955078125, 0.9008789062, 0.9462890625, 0.9282226562, 0.9521484375, 0.9589843750000001, 0.9399414062, 0.9575195312, 0.9741210938, 0.9653320312, 0.9638671875, 0.9765625, 0.9750976562, 0.9692382812, 0.9760742188, 0.9770507812, 0.9653320312, 0.9628906250000001, 0.9658203125, 0.9506835938, 0.9272460938, 0.9169921875, 0.9077148438, 0.8159179688, 0.8779296875, 0.8681640625, 0.8881835938, 0.9174804688, 0.9277343750000001, 0.9091796875, 0.9213867188, 0.9375, 0.9379882812, 0.9287109375, 0.9370117188, 0.9453125, 0.9350585938, 0.9199218750000001, 0.9428710938, 0.93359375, 0.9091796875, 0.8984375, 0.9028320312, 0.87890625, 0.8530273438, 0.8374023438, 0.8247070312, 0.876953125, 0.9155273438, 0.9213867188, 0.9243164062, 0.953125, 0.9584960938, 0.9541015625, 0.9599609375, 0.9667968750000001, 0.9628906250000001, 0.9560546875, 0.9628906250000001, 0.9521484375, 0.9477539062, 0.9409179688, 0.9306640625, 0.9125976562, 0.8969726562, 0.8925781250000001, 0.8173828125, 0.8686523438, 0.8911132812, 0.8754882812, 0.9008789062, 0.9150390625, 0.9018554688, 0.9125976562, 0.92578125, 0.9204101562, 0.9169921875, 0.9287109375, 0.9311523438, 0.91796875, 0.9155273438, 0.9316406250000001, 0.9072265625, 0.890625, 0.9047851562, 0.8999023438, 0.875, 0.89453125, 0.9145507812, 0.9360351562, 0.9184570312, 0.9174804688, 0.9204101562, 0.9365234375, 0.9370117188, 0.9243164062, 0.9365234375, 0.9389648438, 0.9399414062, 0.9316406250000001, 0.9365234375, 0.94140625, 0.9379882812, 0.9287109375, 0.9140625, 0.9150390625, 0.91015625, 0.8818359375, 0.875, 0.884765625, 0.8823242188, 0.9326171875, 0.884765625, 0.8857421875, 0.9208984375, 0.9277343750000001, 0.8803710938, 0.9067382812, 0.9399414062, 0.90234375, 0.8896484375, 0.8925781250000001, 0.9067382812, 0.8481445312, 0.861328125, 0.8608398438, 0.8188476562, 0.7504882812, 0.70703125, 0.5693359375, 0.6284179688, 0.5556640625]	LHD289	LHD289	DHR80
../design_models/LHD298_DHR21_BA_A_0011_0001.pdb	89.2008672329	[82.8417873657, 88.6802227361, 92.017792401, 92.1585412216, 92.853489209, 93.8012268619, 93.0916548861, 94.2402775263, 95.0968759465, 94.6047615314, 94.516880109, 94.6478860474, 94.4446039165, 92.2830606916, 92.7974308593, 91.4326868446, 90.2280024243, 87.9355072401, 87.6316355632, 91.0599508048, 90.7304572022, 90.4894031265, 91.8848370999, 93.4825791725, 93.6837211283, 93.7456318781, 94.1025352622, 93.9830034628, 93.9087537874, 93.8991322244, 92.7353844936, 90.3317314608, 88.9310190784, 88.4483621408, 88.9967455337, 85.0942390656, 84.9875412574, 88.8843106896, 90.3247721952, 91.0322352397, 92.5215851147, 94.0610145469, 94.2511152809, 95.2252235538, 95.8989299349, 95.8618941638, 96.5946970057, 96.6430774741, 96.6427034372, 96.3563901671, 95.5938815657, 94.3023171619, 93.4621940123, 92.2340059781, 90.5239622818, 86.5750121258, 83.883485052, 90.2275004738, 90.8718975886, 91.3203559501, 92.5873103897, 93.6037965462, 94.5929080946, 94.6431017836, 94.9130599877, 94.3809583967, 94.6597111557, 94.6598895542, 93.0534392264, 91.9530354501, 90.5155378217, 89.3509970686, 86.2572615031, 80.5612700916, 75.6661868469, 88.0716930952, 88.2276331802, 89.2442739493, 91.5382541959, 92.5416038922, 92.7223360823, 94.7809619486, 95.5100057322, 94.7517538405, 94.9163769751, 96.3481044747, 96.6099447441, 95.7512087355, 94.9568184112, 94.9808722674, 93.7787003753, 91.9348352583, 91.2144191576, 88.6170214925, 86.2040584583, 91.9990692303, 92.4832653635, 92.8846552685, 93.5712267308, 93.9943515089, 94.8865832727, 95.5976216564, 95.5674187013, 95.6997491528, 95.8758738147, 95.3732145499, 94.5785557258, 94.0041689442, 92.8665565191, 90.8783463424, 90.0421000579, 89.6015509753, 85.6754807711, 88.3659568241, 86.7762964353, 85.6668141649, 88.764182033, 91.4657781824, 89.787283327, 90.3030036539, 93.1942120469, 92.7372092383, 91.8388864724, 92.5224365203, 94.0158267509, 92.021524612, 90.7141446294, 91.8837802205, 89.0749262261, 88.4511014064, 86.8598539046, 87.793672201, 84.4322796539, 88.9226601567, 89.4678068608, 85.820276365, 85.1110668369, 76.5583010737, 73.0971991066, 68.905422818, 69.177144484, 76.5323778292, 84.0233889522, 87.3896308285, 89.5607259983, 90.6678394471, 91.8354929734, 90.0178059272, 87.1740624584, 88.1555286691, 88.8660019982, 86.2602912963, 87.3429066182, 88.3973708779, 87.7492375347, 87.817540214, 87.7004028444, 89.4100625428, 87.9902580729, 88.2793706214, 87.5979563797, 87.6114707306, 87.3662699046, 86.1686458333, 85.7226549023, 86.9496026832, 84.7328702214, 84.261428099, 83.9262043919, 81.9686876665, 85.5722969046, 88.7529835492, 91.8708776929, 92.6861419011, 91.8362639229, 90.8624932321, 88.1586372928, 86.366916642, 85.9920695418, 87.8542210392, 89.0461254602, 91.5959984425, 91.746651594, 92.4353208287, 91.0330502542, 87.3403177736, 82.05099816, 65.5723007649, 87.173965838, 91.666202641, 92.1046411472, 92.7852368279, 91.5246317772, 89.5483558679, 87.5365072017, 81.3868609841, 80.6074279309, 81.8544531777, 84.3353433983, 83.2713198667, 82.8227200143, 85.4570778581, 87.2866365075, 84.8804699855, 88.8731085849, 90.7826773976, 88.6661418356, 87.1185065219, 89.2245918743, 90.7463527337, 89.75215385, 86.1065874205, 87.2298870145, 88.3258904988, 86.9840967457, 86.2280512082, 87.4342948546, 88.7302189561, 89.7067257962, 93.0022320399, 92.578403261, 91.5458562125, 88.8958952998, 82.0143979796, 76.8786463896, 72.8219646427, 75.1737377789, 84.7698867599, 89.0810757176, 90.4442950767, 92.4401151123, 92.5179727711, 90.6375452454, 88.8005673204, 85.4998368515, 87.6683539712, 86.488683945, 87.0645863173, 85.6830796743, 87.1947052386, 89.1089768285, 89.0894767145, 87.98639982, 90.2392312492, 90.1434551548, 89.7874345867, 90.2625176633, 90.1255128111, 87.9983970278, 89.6905668558, 88.9653279669, 85.2183565878, 84.5644830409, 86.4649936841, 82.2405158805, 78.7996208152, 82.5454622073, 82.5372346154, 87.7856735864, 88.2487899531, 90.0822586892, 90.5963975647, 89.4795509196, 91.8971488481, 93.5981738678, 92.4223247094, 91.2097071261, 94.2629152273, 93.6501927493, 91.5725647512, 91.9981154837, 92.0949783389, 89.8538819505, 88.8553175047, 87.90940861280001, 87.8866982572, 81.228298331, 79.7968882465, 86.0197034872, 87.1783697515, 88.9393227796, 89.4849972274, 90.8143118011, 92.1261810302, 93.0280722427, 93.169572788, 90.9635834644, 92.8687681061, 92.8995957889, 90.8070833092, 89.2818848171, 89.720466271, 88.3919883889, 82.7766163379, 80.6370814499, 73.7419045199, 86.3575603937, 87.3633852148, 90.2083673571, 91.0601984652, 93.1740611958, 93.4084911139, 94.2165265089, 95.4663972285, 95.6024218216, 96.013263758, 95.8444245652, 96.4579637518, 96.1814683622, 94.5196144604, 93.6163453301, 93.3249352784, 91.5279025649, 90.0291099721, 85.6074105189, 82.8748903899, 88.4677710076, 88.6363886341, 89.5539411484, 91.2999492709, 92.2262556265, 92.8068197565, 93.2893590264, 94.1128551932, 92.9214697454, 93.0990529188, 93.5195099013, 91.8873864651, 90.5149363324, 89.1462558746, 88.2609450382, 85.3260328136, 79.6873551731, 78.0940422315, 85.990217202, 86.8418650491, 87.8277909421, 87.6704766385, 90.7810033843, 91.1413815117, 90.9896419971, 93.5757902324, 94.5772707409, 94.2275372115, 93.3585132212, 95.2220821883, 95.1251763938, 92.3387618143, 91.0698072203, 91.4197072192, 91.6077797945, 89.9088808386, 84.3187853816, 81.1821609034, 87.3495232815, 87.1249553583, 86.3636249308, 87.3357401809, 86.3603133694, 90.3000629019, 89.1715653728, 89.8877689437, 89.5404699726, 89.0017020109, 88.6318610311, 88.2785910917, 87.4711008041, 83.9156254898, 83.0105272841, 79.8253831306, 74.8634544819, 59.6040611613, 49.8578880339]	0.7945867352	1.4059326	/mnt/home/flop/edge_heterodimers/new_round_2020/hfuse_sel_for_af2/design_models/LHD298_DHR21_BA_A_0011_0001_relaxed_model_4.pdb	0.9008789062	[0.810546875, 0.8759765625, 0.9008789062, 0.9194335938, 0.9184570312, 0.9316406250000001, 0.9350585938, 0.9506835938, 0.9282226562, 0.9326171875, 0.9404296875, 0.9199218750000001, 0.9130859375, 0.8974609375, 0.9184570312, 0.87109375, 0.8510742188, 0.8217773438, 0.8569335938, 0.8588867188, 0.8618164062, 0.8471679688, 0.8891601562, 0.9086914062, 0.8920898438, 0.9028320312, 0.9121093750000001, 0.92578125, 0.9267578125, 0.9345703125, 0.9277343750000001, 0.9008789062, 0.9038085938, 0.8837890625, 0.8735351562, 0.8686523438, 0.8598632812, 0.8999023438, 0.8964843750000001, 0.9199218750000001, 0.9389648438, 0.9516601562, 0.9497070312, 0.9555664062, 0.9511718750000001, 0.9594726562, 0.9589843750000001, 0.9506835938, 0.9511718750000001, 0.9404296875, 0.9384765625, 0.9277343750000001, 0.9121093750000001, 0.9072265625, 0.8686523438, 0.7412109375, 0.7646484375, 0.8657226562, 0.8930664062, 0.9062500000000001, 0.9062500000000001, 0.9199218750000001, 0.9394531250000001, 0.9384765625, 0.9316406250000001, 0.9409179688, 0.9560546875, 0.94921875, 0.9301757812, 0.94140625, 0.9453125, 0.9145507812, 0.8950195312, 0.9282226562, 0.9038085938, 0.9472656250000001, 0.9448242188, 0.9497070312, 0.95703125, 0.9560546875, 0.9638671875, 0.9707031250000001, 0.9711914062, 0.9687500000000001, 0.9716796875, 0.9711914062, 0.9672851562, 0.9658203125, 0.9672851562, 0.9526367188, 0.9448242188, 0.9472656250000001, 0.9306640625, 0.8266601562, 0.8369140625, 0.9306640625, 0.9516601562, 0.94140625, 0.9462890625, 0.9477539062, 0.9541015625, 0.9560546875, 0.9560546875, 0.9663085938, 0.9599609375, 0.9565429688, 0.9501953125, 0.9541015625, 0.9477539062, 0.92578125, 0.9248046875, 0.9223632812, 0.9013671875, 0.857421875, 0.859375, 0.8334960938, 0.8872070312, 0.9160156250000001, 0.876953125, 0.8920898438, 0.9428710938, 0.9301757812, 0.9189453125, 0.9350585938, 0.9453125, 0.9160156250000001, 0.9106445312, 0.9311523438, 0.9248046875, 0.9140625, 0.8940429688, 0.8466796875, 0.8461914062, 0.8549804688, 0.8774414062, 0.8154296875, 0.814453125, 0.6645507812, 0.6313476562, 0.623046875, 0.6303710938, 0.7768554688, 0.8330078125, 0.8720703125, 0.9042968750000001, 0.9208984375, 0.9370117188, 0.9243164062, 0.9252929688, 0.9165039062, 0.8950195312, 0.8740234375, 0.9184570312, 0.9248046875, 0.8994140625, 0.8833007812, 0.9130859375, 0.9067382812, 0.8642578125, 0.8896484375, 0.9082031250000001, 0.8891601562, 0.8842773438, 0.9033203125, 0.8940429688, 0.9003906250000001, 0.90234375, 0.9145507812, 0.8911132812, 0.8818359375, 0.8627929688, 0.8984375, 0.9111328125, 0.921875, 0.9111328125, 0.9082031250000001, 0.8637695312, 0.8256835938, 0.8447265625, 0.8706054688, 0.9091796875, 0.9243164062, 0.9223632812, 0.91796875, 0.9067382812, 0.890625, 0.8491210938, 0.7768554688, 0.8662109375, 0.9272460938, 0.9248046875, 0.9233398438, 0.9174804688, 0.91015625, 0.921875, 0.869140625, 0.8549804688, 0.8549804688, 0.8598632812, 0.8403320312, 0.8676757812, 0.8940429688, 0.8979492188, 0.8837890625, 0.9082031250000001, 0.9248046875, 0.9238281250000001, 0.9145507812, 0.9267578125, 0.9233398438, 0.9145507812, 0.9174804688, 0.9223632812, 0.90234375, 0.8852539062, 0.9033203125, 0.9194335938, 0.9165039062, 0.9155273438, 0.9067382812, 0.9082031250000001, 0.8920898438, 0.8642578125, 0.8017578125, 0.7416992188, 0.6875, 0.796875, 0.8500976562, 0.8940429688, 0.8740234375, 0.9091796875, 0.9111328125, 0.9301757812, 0.9008789062, 0.87109375, 0.8940429688, 0.869140625, 0.8486328125, 0.8540039062, 0.9155273438, 0.9350585938, 0.8964843750000001, 0.9262695312, 0.9467773438, 0.9223632812, 0.9121093750000001, 0.9350585938, 0.9306640625, 0.8969726562, 0.9301757812, 0.9296875, 0.8974609375, 0.9018554688, 0.9223632812, 0.876953125, 0.8437500000000001, 0.8959960938, 0.9057617188, 0.9331054688, 0.9472656250000001, 0.9443359375, 0.9462890625, 0.9233398438, 0.9448242188, 0.9536132812, 0.93359375, 0.9267578125, 0.9404296875, 0.9458007812, 0.9243164062, 0.9194335938, 0.9277343750000001, 0.9199218750000001, 0.9003906250000001, 0.8779296875, 0.8784179688, 0.8569335938, 0.8349609375, 0.8813476562, 0.8779296875, 0.8935546875, 0.9077148438, 0.9057617188, 0.9355468750000001, 0.9370117188, 0.9199218750000001, 0.92578125, 0.9545898438, 0.9545898438, 0.9096679688, 0.9213867188, 0.94921875, 0.9282226562, 0.884765625, 0.9077148438, 0.8813476562, 0.9208984375, 0.9384765625, 0.9477539062, 0.9550781250000001, 0.96484375, 0.96484375, 0.9589843750000001, 0.9604492188, 0.9667968750000001, 0.9575195312, 0.9536132812, 0.9584960938, 0.9394531250000001, 0.9331054688, 0.9238281250000001, 0.9189453125, 0.8911132812, 0.8564453125, 0.7353515625, 0.75, 0.841796875, 0.8657226562, 0.869140625, 0.8950195312, 0.9106445312, 0.9160156250000001, 0.9262695312, 0.9340820312, 0.9375, 0.9389648438, 0.9418945312, 0.9248046875, 0.9189453125, 0.9291992188, 0.8925781250000001, 0.8544921875, 0.8862304688, 0.8637695312, 0.8930664062, 0.91015625, 0.90234375, 0.9155273438, 0.9296875, 0.9394531250000001, 0.9291992188, 0.9467773438, 0.9506835938, 0.9448242188, 0.9423828125, 0.9448242188, 0.9384765625, 0.9155273438, 0.9052734375, 0.9062500000000001, 0.8989257812, 0.8359375, 0.7729492188, 0.7724609375, 0.8608398438, 0.9086914062, 0.8803710938, 0.8715820312, 0.8706054688, 0.9150390625, 0.9116210938, 0.8950195312, 0.9067382812, 0.9135742188, 0.921875, 0.8959960938, 0.8969726562, 0.8735351562, 0.87890625, 0.8178710938, 0.7885742188, 0.7084960938, 0.5888671875]	90.0923569683	[83.6877858969, 88.4833647777, 91.7401768924, 92.1093805945, 93.7707082717, 94.8718514422, 93.2128609358, 94.7509770559, 96.0840445125, 95.2938181538, 94.3940361345, 95.4034998955, 94.9583132472, 93.1927899849, 93.4657135897, 92.564085224, 89.6955174378, 86.611366444, 87.3076116667, 91.4623389799, 91.4387257895, 91.6596529699, 92.4607904725, 93.9175741805, 94.1758167805, 94.17451306, 94.1663850786, 94.1593435105, 94.567408059, 93.9873613084, 93.1093583205, 91.1220619433, 88.843001032, 87.4392216066, 88.1236660274, 84.4662473055, 85.7820901193, 89.7825130581, 90.1176526117, 91.2323341614, 92.6683658796, 93.9410515284, 94.337183265, 95.3723611451, 96.0199372383, 96.0978600294, 96.7508447869, 96.8676338732, 96.8113510186, 96.4994037045, 95.8036066218, 95.1056834973, 93.7062009647, 92.5473191787, 90.8473328786, 86.896368437, 84.5201306034, 90.9044490686, 92.0163585652, 92.6175348094, 93.0751284202, 94.3220517228, 94.9258791249, 95.0634729599, 95.1720902554, 94.6316421416, 95.2019118299, 94.856061241, 93.5737035673, 92.3682075473, 90.6603269428, 89.8680729811, 87.1128555337, 81.5347944766, 77.4082720218, 87.964966129, 87.5112587534, 88.9437101457, 90.4705040006, 91.7682924723, 92.2643816977, 94.4521398365, 95.6425563883, 94.8828438708, 95.0416544055, 96.8037617221, 96.9830871487, 95.9373140987, 96.0644863108, 96.3455318247, 94.8391830548, 93.6739535011, 92.0608021013, 89.8563911244, 86.9895189906, 93.0933908481, 93.5451701263, 94.4346321707, 94.8017860672, 94.9843265758, 95.3899722352, 96.5220809083, 96.3058168457, 95.9567835767, 96.5894066375, 95.9685232479, 95.1130868216, 94.4444958278, 93.5733410924, 91.2160790259, 90.4249806041, 89.846259614, 85.9942653776, 89.0271462281, 87.1646893256, 86.7095176982, 89.683739885, 91.5777857489, 90.487279894, 90.7546434594, 93.6489282601, 93.0354437164, 92.2168856533, 92.9474077805, 94.5313878306, 92.4985076319, 91.7060041488, 92.6882587886, 91.1539466899, 89.7787452544, 87.7825949188, 88.5368031032, 86.0524712515, 90.6525283209, 90.9465682451, 87.2661474464, 88.0474161373, 82.0822844161, 75.46118924620001, 73.1994868336, 74.1168532976, 79.7374133358, 87.8283724352, 89.9730446375, 91.9859686829, 92.8937909085, 93.205434209, 91.9218649063, 88.7561881967, 89.8114517107, 91.2247060766, 89.4760501785, 90.1888808281, 90.4836414635, 90.2594326964, 89.63789265610001, 89.9273039858, 90.9916616158, 89.6450573486, 88.4304261432, 87.8935479052, 89.1366971315, 88.3623160178, 86.8212298264, 86.0849186865, 88.9993302756, 85.8837823348, 84.5349766186, 84.790788158, 83.6484210552, 87.1256383445, 90.7394379653, 93.5495979162, 94.4299567565, 93.9260028271, 93.0798033979, 90.8891016287, 88.5663319361, 88.6113997592, 90.9188325886, 91.8953528778, 93.5910186725, 93.541837952, 93.741617409, 92.494133555, 89.7853205601, 84.1098445602, 67.8008357266, 88.2146663759, 93.4692591984, 93.767769433, 94.0070580771, 92.6553041238, 91.2835190514, 87.5886299275, 81.4542769195, 81.0259523202, 82.6220689096, 85.5091601727, 84.5219652958, 84.2388052721, 86.9232132059, 89.2728705844, 86.7840322068, 90.3484424447, 91.9238151738, 90.7972829495, 89.0185616686, 91.4661472561, 92.2074331147, 90.7191593861, 87.7042286591, 89.3340372494, 90.4231718108, 88.3458221259, 87.0602222721, 88.1972347096, 90.7150348345, 91.991071142, 94.2309052899, 93.6851847837, 92.9737924184, 90.8229687529, 84.9005807786, 78.8164396012, 76.1205568771, 77.0801635228, 86.7135170101, 91.1079530244, 91.9238332097, 93.8485555387, 93.2967597943, 92.5080467289, 89.8007706186, 86.1376634984, 89.2217097306, 87.282409623, 88.0018052123, 87.0993381915, 87.3222738314, 90.7274861189, 90.1858532609, 89.0670483587, 90.6664515305, 91.4477006639, 90.3216096294, 90.7072783944, 90.7326192255, 89.3324589287, 90.1006241179, 89.3893307259, 86.4763353591, 85.9689679504, 87.3992354513, 81.783450233, 77.8715180871, 81.7618729107, 82.6086452412, 85.9831979745, 87.679134352, 89.3708717972, 90.2663762252, 88.8330795825, 91.9821610304, 93.8756620559, 92.6928978021, 91.2580088168, 94.1796266453, 93.3524915121, 91.5293852459, 91.9080068965, 92.1820316046, 90.4612498744, 87.2661680331, 89.0390265451, 86.7605691962, 78.5153137556, 80.1843891698, 86.0670102273, 89.2255994021, 90.353538795, 91.2162540629, 91.0195078134, 92.3891361325, 93.7109582088, 93.1677030258, 91.5583008089, 93.4525481778, 93.5009553294, 90.8309632883, 89.4535565666, 90.3512096186, 89.1052539389, 82.5876789495, 78.4368466404, 73.1933466734, 86.6399367772, 86.5968316779, 89.1850973708, 90.8031415563, 92.3892674559, 93.4331988914, 94.6371594376, 95.5894390448, 95.4846311333, 96.0268521807, 96.4132977572, 96.5479937035, 96.3436992877, 95.0675820204, 94.5567648474, 93.7290715128, 92.3909164263, 90.760915298, 87.0496653558, 83.8636392375, 89.5647581755, 90.3304969517, 91.0557613745, 92.727607674, 93.7960974263, 93.5021754448, 94.1998296193, 94.9185080628, 94.2331237763, 94.0554802246, 94.4210588662, 93.1328683292, 91.390529621, 90.1585627782, 88.8839879675, 86.1860455305, 78.98757146290001, 77.1284747866, 86.2786980663, 87.8677958437, 88.6380651038, 88.5719537084, 91.0479729959, 92.4765524527, 92.2596297234, 94.8711600179, 94.8060988859, 94.986879274, 95.0424675822, 95.7860502161, 95.5640008848, 93.0024230502, 93.171412471, 92.606316089, 92.7693286137, 90.1754080528, 85.7419109882, 82.9967879066, 88.745236331, 90.2830073438, 88.980794236, 89.8167333837, 88.6148054669, 92.0136567656, 91.3192730188, 92.3137835305, 91.9544108125, 89.7018976641, 90.8478720472, 91.1103167376, 88.5403633221, 84.4755474775, 83.8788307641, 81.4846628976, 75.8237221524, 61.5097397396, 48.5401414189]	0.8019876761	1.3968199087	/mnt/home/flop/edge_heterodimers/new_round_2020/hfuse_sel_for_af2/design_models/LHD298_DHR21_BA_A_0011_0001_relaxed_model_3.pdb	0.9028320312	[0.8012695312, 0.8540039062, 0.8735351562, 0.9033203125, 0.9028320312, 0.9096679688, 0.9116210938, 0.9379882812, 0.9150390625, 0.9111328125, 0.9145507812, 0.9013671875, 0.8911132812, 0.8627929688, 0.8999023438, 0.8579101562, 0.8359375, 0.7797851562, 0.822265625, 0.8315429688, 0.8413085938, 0.8198242188, 0.86328125, 0.88671875, 0.8759765625, 0.8818359375, 0.8911132812, 0.9140625, 0.9160156250000001, 0.91796875, 0.9072265625, 0.8842773438, 0.8803710938, 0.841796875, 0.8349609375, 0.8369140625, 0.8310546875, 0.8823242188, 0.8842773438, 0.9033203125, 0.9282226562, 0.9423828125, 0.9384765625, 0.9448242188, 0.9409179688, 0.9516601562, 0.9536132812, 0.9433593750000001, 0.9448242188, 0.9340820312, 0.9326171875, 0.9204101562, 0.9052734375, 0.9008789062, 0.8569335938, 0.7358398438, 0.76171875, 0.8603515625, 0.88671875, 0.8999023438, 0.8979492188, 0.9130859375, 0.93359375, 0.9326171875, 0.9267578125, 0.9375, 0.9477539062, 0.9418945312, 0.9233398438, 0.93359375, 0.9365234375, 0.8950195312, 0.880859375, 0.9199218750000001, 0.8940429688, 0.9428710938, 0.9404296875, 0.94921875, 0.953125, 0.9501953125, 0.9614257812, 0.9692382812, 0.9663085938, 0.9643554688, 0.9697265625, 0.9682617188, 0.9638671875, 0.9638671875, 0.9628906250000001, 0.9462890625, 0.9370117188, 0.9404296875, 0.91796875, 0.806640625, 0.8198242188, 0.9165039062, 0.9331054688, 0.9233398438, 0.9340820312, 0.9394531250000001, 0.9438476562, 0.9501953125, 0.94921875, 0.9614257812, 0.9565429688, 0.9536132812, 0.9453125, 0.9501953125, 0.9453125, 0.91796875, 0.9174804688, 0.9189453125, 0.8974609375, 0.8627929688, 0.8662109375, 0.8442382812, 0.8955078125, 0.9223632812, 0.88671875, 0.9033203125, 0.9448242188, 0.9345703125, 0.9233398438, 0.9316406250000001, 0.9423828125, 0.9135742188, 0.9057617188, 0.9199218750000001, 0.9155273438, 0.9038085938, 0.8706054688, 0.8212890625, 0.7866210938, 0.8383789062, 0.8837890625, 0.83984375, 0.841796875, 0.7124023438, 0.6694335938, 0.65625, 0.65625, 0.8061523438, 0.8637695312, 0.890625, 0.9169921875, 0.9287109375, 0.9394531250000001, 0.9184570312, 0.9189453125, 0.9150390625, 0.8979492188, 0.8920898438, 0.9194335938, 0.92578125, 0.9121093750000001, 0.8979492188, 0.9135742188, 0.9121093750000001, 0.876953125, 0.8979492188, 0.9106445312, 0.8964843750000001, 0.9038085938, 0.9091796875, 0.9086914062, 0.9125976562, 0.9121093750000001, 0.9155273438, 0.8974609375, 0.8920898438, 0.873046875, 0.9067382812, 0.9199218750000001, 0.9306640625, 0.9223632812, 0.921875, 0.8872070312, 0.84765625, 0.8583984375, 0.8774414062, 0.9135742188, 0.9291992188, 0.9316406250000001, 0.9277343750000001, 0.9189453125, 0.9052734375, 0.8759765625, 0.7993164062, 0.87890625, 0.9365234375, 0.9384765625, 0.9375, 0.9360351562, 0.9277343750000001, 0.9340820312, 0.8935546875, 0.8920898438, 0.8974609375, 0.8984375, 0.859375, 0.8818359375, 0.91796875, 0.9072265625, 0.8828125, 0.9174804688, 0.9296875, 0.9194335938, 0.9111328125, 0.9287109375, 0.9282226562, 0.9135742188, 0.9140625, 0.9233398438, 0.8969726562, 0.8818359375, 0.8974609375, 0.9165039062, 0.9208984375, 0.9287109375, 0.9165039062, 0.921875, 0.9067382812, 0.8940429688, 0.8666992188, 0.8129882812, 0.7719726562, 0.845703125, 0.8852539062, 0.9243164062, 0.8984375, 0.9238281250000001, 0.9252929688, 0.9360351562, 0.9086914062, 0.8837890625, 0.9057617188, 0.8779296875, 0.865234375, 0.8608398438, 0.9150390625, 0.9379882812, 0.9003906250000001, 0.9287109375, 0.9497070312, 0.9301757812, 0.9174804688, 0.9321289062, 0.9355468750000001, 0.9072265625, 0.9331054688, 0.9360351562, 0.9091796875, 0.9135742188, 0.9350585938, 0.8955078125, 0.8598632812, 0.9038085938, 0.90234375, 0.9291992188, 0.9462890625, 0.9482421875, 0.9477539062, 0.9194335938, 0.9428710938, 0.9526367188, 0.9262695312, 0.9199218750000001, 0.9394531250000001, 0.9443359375, 0.9160156250000001, 0.9140625, 0.9262695312, 0.9072265625, 0.8823242188, 0.859375, 0.8432617188, 0.79296875, 0.7841796875, 0.8696289062, 0.8823242188, 0.9003906250000001, 0.9160156250000001, 0.9091796875, 0.9370117188, 0.94140625, 0.9262695312, 0.9316406250000001, 0.9536132812, 0.9536132812, 0.9077148438, 0.9272460938, 0.9516601562, 0.9277343750000001, 0.8911132812, 0.9086914062, 0.8823242188, 0.91796875, 0.9423828125, 0.9487304688, 0.9541015625, 0.9628906250000001, 0.9643554688, 0.9599609375, 0.9638671875, 0.9697265625, 0.9638671875, 0.9619140625, 0.9619140625, 0.9423828125, 0.94140625, 0.9379882812, 0.9311523438, 0.9067382812, 0.880859375, 0.7768554688, 0.7861328125, 0.8676757812, 0.8935546875, 0.9013671875, 0.9291992188, 0.9379882812, 0.9389648438, 0.9423828125, 0.9511718750000001, 0.94921875, 0.9477539062, 0.953125, 0.9394531250000001, 0.9331054688, 0.94140625, 0.9184570312, 0.8837890625, 0.8984375, 0.8671875, 0.90234375, 0.9165039062, 0.9077148438, 0.9233398438, 0.9394531250000001, 0.9453125, 0.9394531250000001, 0.953125, 0.9560546875, 0.9482421875, 0.94921875, 0.9516601562, 0.9438476562, 0.9199218750000001, 0.9199218750000001, 0.9189453125, 0.9077148438, 0.8481445312, 0.779296875, 0.7739257812, 0.8588867188, 0.9028320312, 0.8725585938, 0.8681640625, 0.876953125, 0.9204101562, 0.9174804688, 0.8994140625, 0.9165039062, 0.9174804688, 0.9267578125, 0.9033203125, 0.9028320312, 0.8823242188, 0.8896484375, 0.8217773438, 0.8041992188, 0.7182617188, 0.5981445312]	88.8321114868	[85.0769358234, 87.6210749873, 91.375263554, 91.0001004048, 92.7582550835, 94.001454397, 92.8420781156, 94.3534292612, 95.1533142044, 94.7543972687, 94.4485233287, 94.5800663139, 94.2926348284, 91.111126446, 92.986564101, 91.8595291452, 88.6579211175, 85.5310359452, 86.6626073682, 91.3065000506, 90.5678592286, 90.5157909411, 91.6957897429, 92.910073997, 93.3389174198, 93.9104140228, 94.1645491594, 94.1201118755, 93.9709622233, 93.2643747874, 92.4800088726, 90.3516251328, 89.0391047241, 86.66742251, 88.0927933178, 85.1481410432, 85.8053923582, 89.3062374514, 90.5834640766, 91.0900192531, 92.4384100463, 93.9529002809, 94.2881854278, 95.413930118, 96.2050716035, 96.0828528434, 96.6444665751, 96.6851392793, 96.7726394158, 96.4964968803, 95.7413084261, 94.5728427985, 94.1722368583, 92.9802790627, 89.9546525031, 85.4740360311, 83.5959757041, 90.5660579576, 90.9943265844, 91.3811501353, 92.7432867034, 93.8283498569, 94.4630812115, 94.9308706704, 94.9657000845, 94.5330148541, 94.5382095665, 94.6755834867, 93.2498201209, 91.5714877776, 89.9682643011, 90.1048857959, 87.3553944153, 83.4424804517, 79.2935384889, 87.5942944469, 88.2349204038, 90.1197098088, 91.2345848815, 92.2751202464, 93.1956685113, 95.1416854535, 96.0438110393, 95.3647587803, 95.53097221, 96.7563932053, 97.0099906666, 96.3264804791, 95.7198028259, 95.7894227181, 94.716596558, 92.460854024, 90.9135466919, 86.7292096763, 84.9464329808, 92.502501758, 91.9422053704, 93.5771348353, 93.9794312619, 94.4224376269, 95.2487068925, 96.1363707016, 95.8166367546, 96.3250870983, 96.3980717029, 95.7873927849, 94.9994836417, 94.3885449025, 93.0027841887, 90.6056410319, 89.7822002926, 89.511288036, 85.3738790506, 88.4616319055, 87.0763427388, 86.5641755364, 89.4386186202, 91.6613457321, 90.7909710119, 91.2066169761, 94.4287542001, 93.691976805, 93.1411644129, 93.8506310393, 95.0613741709, 93.2750332736, 91.9847498375, 92.8201026965, 90.23607431, 89.6152575084, 88.0211235098, 89.1873745629, 85.6379646948, 91.8789745286, 92.3436507288, 89.5964862744, 88.0662997317, 83.3979820519, 76.5511834826, 73.728110944, 74.4537104458, 79.6401645751, 87.5193652165, 90.4227569395, 91.9819784421, 92.9592210656, 93.4781962861, 91.87805711, 88.3802858169, 88.9539427835, 90.5347940632, 87.2671218801, 89.5879294763, 90.271057678, 88.9563117813, 89.1674391706, 88.7718149991, 90.3282891095, 88.3862643055, 88.7104819252, 88.6178713112, 88.7577258214, 87.5810991334, 87.0760422467, 86.6882419043, 87.6038967897, 84.7905561655, 84.5774888354, 84.1148608083, 78.6368651436, 83.4785189299, 86.7256787466, 91.528251684, 92.4643973205, 91.8509549779, 90.7901764826, 87.6369682533, 84.6306994285, 87.038331803, 89.1568502602, 90.0498754013, 92.6049498914, 92.718943374, 93.1822540665, 91.5598456622, 88.0251987073, 80.3343758643, 66.5734128891, 84.9550807063, 90.2079291676, 91.1342320093, 91.2769425893, 90.0796884382, 87.7112263509, 82.78554287, 74.5577676741, 75.8981796681, 79.4441961352, 82.2365774643, 81.9924062309, 80.0365484017, 83.8458018991, 86.2336595249, 83.0947119205, 88.6405603986, 90.2757722385, 88.8132876987, 86.2374517903, 89.3653762393, 90.783666193, 89.3038149451, 86.6929069522, 88.1105524575, 88.0601623189, 86.1217160336, 85.9197503866, 86.0488418117, 89.2200495026, 89.4190719198, 92.6269956235, 92.8755751569, 91.7957748882, 90.3889075573, 84.2071309621, 80.2760763789, 76.8076573847, 77.2668552956, 85.0433180124, 87.7615623942, 89.9430401052, 91.4041975128, 91.9795272535, 89.7568406363, 87.5860257259, 84.717601158, 85.9757996183, 85.7359292258, 86.0590176923, 84.17537162080001, 85.8561468632, 88.0805784642, 88.0865407433, 86.7787787328, 89.7455191399, 89.7350341752, 88.7811621734, 89.2389548206, 89.3608604796, 86.2590585749, 88.1809734308, 87.1253618341, 83.0070823896, 82.7314267634, 84.0698799136, 78.6488653309, 74.1632470622, 77.3622256365, 78.2021867105, 82.8617114536, 85.4000358914, 87.4764565034, 88.5816512892, 87.4199754922, 90.8736490671, 92.0408721591, 90.9254555152, 89.5257344685, 92.9587568353, 91.849012586, 89.8366646454, 91.3495561625, 90.8310859181, 88.6667681508, 86.6773930324, 86.698568092, 85.4030692524, 77.8621453165, 78.2415390821, 84.9367973556, 86.2870391282, 86.9687804759, 88.6952477675, 89.0124537873, 90.9079108073, 92.0784602436, 91.755055119, 90.1605332971, 92.0408407162, 92.1565456356, 89.605350695, 88.7554945149, 89.300893298, 87.5905195668, 83.2564356719, 80.464160793, 74.695340777, 86.0449320018, 85.8229448003, 88.7685877515, 90.0500786694, 91.6901665441, 92.4295590998, 93.483143479, 94.7991807483, 94.7237562613, 95.0527471996, 95.0954561919, 95.9228278538, 95.7075015915, 93.8702919773, 92.8117694169, 93.0692977955, 91.1366444376, 88.5608637853, 83.6731957674, 80.712151109, 87.3499338069, 87.6756117884, 88.0599458728, 89.9321463647, 90.8640905805, 91.7018570483, 92.1044621626, 93.4221093585, 92.2962943232, 92.003354985, 92.5647247551, 91.5383007727, 89.6085851918, 88.75518055, 87.7865903443, 85.4863312809, 79.7379137656, 79.7869288941, 85.4510511941, 85.9161198388, 86.8245268758, 86.5514908409, 87.9480588808, 89.6058072792, 89.5518671902, 92.5031496661, 93.1196711729, 93.0975212501, 91.9697223205, 93.9317950057, 93.7372138567, 90.217005266, 90.1862073587, 90.819448599, 90.5490535492, 87.1667589888, 81.1036019394, 81.6521810697, 85.9788477159, 84.9084296424, 83.4850244432, 83.875898805, 83.6603142131, 87.967135797, 87.3715150605, 86.2237227185, 87.5726996807, 85.830592201, 86.3220427643, 87.3269543143, 85.8263805378, 81.9383704711, 79.515582789, 79.1772293813, 71.5778701697, 60.9531311196, 44.8812823594]	0.8016854544	1.3539340678	/mnt/home/flop/edge_heterodimers/new_round_2020/hfuse_sel_for_af2/design_models/LHD298_DHR21_BA_A_0011_0001_relaxed_model_5.pdb	0.8989257812	[0.7915039062, 0.8608398438, 0.8754882812, 0.9052734375, 0.9072265625, 0.9160156250000001, 0.9189453125, 0.9423828125, 0.9184570312, 0.9199218750000001, 0.9252929688, 0.9077148438, 0.8994140625, 0.880859375, 0.9062500000000001, 0.8608398438, 0.8447265625, 0.8032226562, 0.8359375, 0.8344726562, 0.845703125, 0.8286132812, 0.8735351562, 0.8969726562, 0.8784179688, 0.8896484375, 0.90234375, 0.91796875, 0.9150390625, 0.921875, 0.9140625, 0.8833007812, 0.8813476562, 0.8530273438, 0.8500976562, 0.8442382812, 0.8403320312, 0.8813476562, 0.8881835938, 0.9062500000000001, 0.9282226562, 0.94140625, 0.9384765625, 0.9472656250000001, 0.9472656250000001, 0.9545898438, 0.9545898438, 0.9448242188, 0.9448242188, 0.93359375, 0.9311523438, 0.9199218750000001, 0.9038085938, 0.8969726562, 0.8500976562, 0.7104492188, 0.73828125, 0.8403320312, 0.880859375, 0.8940429688, 0.8964843750000001, 0.9091796875, 0.9306640625, 0.9296875, 0.9194335938, 0.9306640625, 0.9458007812, 0.9379882812, 0.9199218750000001, 0.9282226562, 0.9287109375, 0.8950195312, 0.8823242188, 0.9194335938, 0.89453125, 0.9360351562, 0.9340820312, 0.9438476562, 0.9477539062, 0.9448242188, 0.9594726562, 0.9663085938, 0.9638671875, 0.9619140625, 0.9663085938, 0.9672851562, 0.9614257812, 0.9589843750000001, 0.9589843750000001, 0.9428710938, 0.9340820312, 0.9379882812, 0.9174804688, 0.8012695312, 0.8081054688, 0.9169921875, 0.9448242188, 0.9340820312, 0.9418945312, 0.9418945312, 0.9482421875, 0.9521484375, 0.9497070312, 0.9628906250000001, 0.95703125, 0.9506835938, 0.9428710938, 0.9501953125, 0.9418945312, 0.9077148438, 0.9160156250000001, 0.9160156250000001, 0.8901367188, 0.8559570312, 0.8471679688, 0.8305664062, 0.8974609375, 0.9189453125, 0.87890625, 0.9003906250000001, 0.9438476562, 0.9267578125, 0.9140625, 0.93359375, 0.9409179688, 0.9033203125, 0.8911132812, 0.9238281250000001, 0.9116210938, 0.8823242188, 0.8647460938, 0.8149414062, 0.7924804688, 0.8364257812, 0.8852539062, 0.849609375, 0.8408203125, 0.7314453125, 0.6650390625, 0.6494140625, 0.6435546875, 0.7875976562, 0.849609375, 0.8793945312, 0.9057617188, 0.9199218750000001, 0.9287109375, 0.9086914062, 0.9096679688, 0.9013671875, 0.8793945312, 0.8681640625, 0.8984375, 0.9028320312, 0.8842773438, 0.8813476562, 0.8950195312, 0.8891601562, 0.86328125, 0.8930664062, 0.8969726562, 0.8842773438, 0.8935546875, 0.9013671875, 0.8925781250000001, 0.9052734375, 0.9057617188, 0.9135742188, 0.8925781250000001, 0.8862304688, 0.8579101562, 0.8989257812, 0.9145507812, 0.9243164062, 0.9082031250000001, 0.9067382812, 0.8618164062, 0.8276367188, 0.8354492188, 0.8452148438, 0.8940429688, 0.9072265625, 0.9140625, 0.9091796875, 0.9047851562, 0.8872070312, 0.849609375, 0.7783203125, 0.8657226562, 0.9306640625, 0.9277343750000001, 0.9316406250000001, 0.9189453125, 0.9174804688, 0.9155273438, 0.8735351562, 0.8872070312, 0.8959960938, 0.9052734375, 0.8662109375, 0.8857421875, 0.9208984375, 0.9155273438, 0.8911132812, 0.9228515625, 0.9404296875, 0.9301757812, 0.9238281250000001, 0.94140625, 0.9423828125, 0.9282226562, 0.9296875, 0.9370117188, 0.9184570312, 0.9013671875, 0.9199218750000001, 0.9331054688, 0.9316406250000001, 0.9404296875, 0.9321289062, 0.9350585938, 0.9238281250000001, 0.9072265625, 0.8813476562, 0.826171875, 0.77734375, 0.841796875, 0.8901367188, 0.9331054688, 0.9047851562, 0.9248046875, 0.92578125, 0.9394531250000001, 0.9130859375, 0.8857421875, 0.9077148438, 0.8818359375, 0.8564453125, 0.8491210938, 0.9106445312, 0.93359375, 0.8803710938, 0.9082031250000001, 0.94140625, 0.9208984375, 0.9038085938, 0.9262695312, 0.9311523438, 0.8896484375, 0.9199218750000001, 0.9306640625, 0.8994140625, 0.8872070312, 0.9082031250000001, 0.8603515625, 0.8071289062, 0.837890625, 0.8413085938, 0.8964843750000001, 0.9233398438, 0.9296875, 0.9262695312, 0.8994140625, 0.93359375, 0.94140625, 0.9165039062, 0.9155273438, 0.9399414062, 0.9399414062, 0.9160156250000001, 0.9184570312, 0.9291992188, 0.9096679688, 0.8950195312, 0.8857421875, 0.8881835938, 0.8403320312, 0.81640625, 0.8828125, 0.88671875, 0.9018554688, 0.9086914062, 0.9003906250000001, 0.9409179688, 0.9365234375, 0.9135742188, 0.9160156250000001, 0.9467773438, 0.9418945312, 0.8862304688, 0.9106445312, 0.9394531250000001, 0.9047851562, 0.86328125, 0.8959960938, 0.830078125, 0.9067382812, 0.9316406250000001, 0.9453125, 0.9506835938, 0.9599609375, 0.96484375, 0.9584960938, 0.9594726562, 0.9667968750000001, 0.9594726562, 0.9589843750000001, 0.9619140625, 0.9428710938, 0.9399414062, 0.94140625, 0.93359375, 0.9086914062, 0.8798828125, 0.7885742188, 0.7924804688, 0.8696289062, 0.8872070312, 0.8881835938, 0.9243164062, 0.9326171875, 0.9267578125, 0.9365234375, 0.9501953125, 0.9458007812, 0.9448242188, 0.9516601562, 0.9365234375, 0.9282226562, 0.9370117188, 0.9013671875, 0.865234375, 0.8959960938, 0.8764648438, 0.9018554688, 0.9189453125, 0.9052734375, 0.9223632812, 0.9355468750000001, 0.9428710938, 0.9340820312, 0.9511718750000001, 0.9545898438, 0.9443359375, 0.9448242188, 0.9497070312, 0.9433593750000001, 0.9189453125, 0.9155273438, 0.9145507812, 0.9028320312, 0.8432617188, 0.7802734375, 0.7802734375, 0.8598632812, 0.9062500000000001, 0.8740234375, 0.8627929688, 0.865234375, 0.9135742188, 0.9106445312, 0.8857421875, 0.90234375, 0.9062500000000001, 0.9155273438, 0.890625, 0.8940429688, 0.8735351562, 0.8686523438, 0.802734375, 0.7788085938, 0.7036132812, 0.5893554688]	89.4218833164	[86.6646783437, 88.1311064479, 92.5252172855, 92.6403218531, 93.6797832442, 94.7045132835, 93.5698583783, 94.77830034, 95.3846840733, 94.616775726, 94.6456748877, 95.0672228967, 94.0743249879, 93.330973206, 93.7232779013, 92.6692527611, 90.762298263, 89.8610194293, 87.675034157, 91.6144955141, 90.8742768627, 90.4952383903, 92.0674674014, 93.6656703614, 93.4657468489, 93.404262794, 93.6942453535, 93.545947546, 93.8227808271, 93.539779489, 92.2728246148, 90.111445566, 88.7026237274, 87.480635081, 88.2228074128, 86.6359291286, 87.1037965766, 89.0537044879, 89.9680434405, 90.1213020525, 92.0974562058, 93.3193035472, 93.4703508261, 94.9427541011, 95.4103543177, 95.8647676079, 96.0413800568, 96.2010104414, 96.4665386634, 96.1828461367, 95.1429693576, 94.3058473508, 93.8795254862, 92.7922775783, 90.9189218207, 87.8303023155, 84.9516328237, 90.6625620264, 91.0792609626, 91.4614661119, 91.9121810266, 93.7598268308, 94.084175749, 94.2829196052, 94.4154451472, 93.8431360958, 94.3505434511, 93.9742299432, 92.5427642182, 91.2506413875, 89.4664041186, 88.2235360781, 85.8109189991, 82.820822042, 79.5595445038, 87.3093727846, 86.3974652516, 88.2600564134, 91.0722974064, 90.970007229, 90.9265789381, 93.6469943181, 94.959457991, 94.0953195855, 93.2462785453, 95.7910611396, 96.0653987029, 94.906227053, 94.6311276916, 95.1901548137, 94.1536948622, 92.2510237165, 91.7172196582, 89.632261086, 86.309805056, 92.7057979161, 92.7046818837, 93.0817062258, 93.2437869161, 94.4585804476, 94.9643295795, 95.6481903594, 95.4434851504, 95.6776500275, 95.9081280615, 95.3792317936, 94.8301819415, 94.3196495054, 93.2883325363, 91.3180615504, 89.9291415789, 90.2915367163, 87.3126251043, 88.027813756, 85.8368252987, 85.9649206415, 88.903240776, 90.5414787498, 88.4177001427, 89.9232922259, 92.959234378, 91.7214068199, 90.6190470626, 92.4185116426, 93.3125319354, 90.869690173, 90.8822702596, 91.7034079441, 88.4815495678, 87.4082174374, 87.1454101608, 88.5020961663, 85.9116757315, 90.9659422832, 91.8329413982, 89.1726327923, 89.2887157161, 84.6356654757, 79.3567016642, 75.8836648028, 76.4052430034, 82.1482802073, 88.0532568827, 90.7009196716, 92.2073048081, 93.2550435501, 93.3810773333, 91.6285516867, 89.2300056807, 90.0852860745, 90.5806736938, 87.6133909107, 89.1194511919, 89.4014694584, 88.9351801942, 87.8243667191, 87.0883213943, 88.6004368232, 87.4819715077, 86.2738158752, 85.058782773, 86.6379679619, 86.3490182207, 83.3162301087, 83.3967835335, 86.0310242496, 84.2177644636, 81.9961061381, 81.8532074238, 80.6048798743, 85.1629990449, 89.4622492873, 92.6066387956, 93.6862871089, 93.2952827349, 92.4123516681, 89.9775034316, 88.0358996718, 87.8002543872, 91.0720802003, 91.82917249, 93.3898246404, 93.3502323401, 93.3409132785, 92.215126976, 88.4520279421, 82.2364711297, 68.6991573469, 87.6377339198, 92.8127687779, 92.9254355367, 93.6098104721, 91.9226819918, 90.4745185914, 88.3893188105, 83.0805192446, 80.7058764146, 82.2463584736, 83.916217908, 82.1912371946, 82.4593436382, 87.1311375937, 87.8393227355, 84.4138806265, 89.2480869958, 91.316471979, 89.2335841468, 87.0328348842, 90.0984498134, 90.7450488429, 88.8118484812, 85.1272355475, 87.501178049, 88.0055946074, 86.3189813599, 85.5229272407, 86.5688898219, 88.7027848474, 89.4426354623, 93.0283654452, 93.2098886516, 92.2037084815, 88.2838450498, 82.3340896886, 78.5968316999, 74.3474466501, 75.2816316552, 86.4122564632, 89.7126834383, 91.2771877795, 92.5004962488, 92.4923468361, 91.1451629615, 88.1333480321, 83.2681591822, 87.3326197575, 86.7859721325, 86.9910761575, 84.5373086136, 87.1039118094, 89.5152451825, 88.9881540726, 86.7432842983, 89.6151461723, 90.249189983, 88.9656277005, 88.8561166312, 89.5974265932, 88.0090515931, 88.9690894154, 87.7420453018, 85.8796485613, 84.0675177036, 85.009841696, 81.9314093662, 78.0920044148, 83.0339284759, 83.85579699, 85.8472233369, 86.4256760593, 88.6764612028, 89.6488950525, 88.8000777358, 91.1740535404, 93.8235249363, 91.5855479747, 90.5182806239, 93.6880035011, 92.8042439298, 91.3183161124, 91.2147146206, 91.1579497538, 89.6551504721, 87.9600826155, 88.0221798129, 87.3532958679, 80.4751293023, 80.8354523033, 87.4212714783, 88.7512141998, 89.7517128258, 89.5726892422, 90.914315557, 91.9010147669, 93.0172195652, 92.2580327193, 90.3889115568, 92.9897543524, 92.3973242178, 89.9712089775, 89.2891011131, 89.6656276802, 88.6998625108, 83.2985791641, 76.3227034086, 73.1837930655, 86.1649471389, 85.9806940162, 88.8528633637, 90.0992770982, 92.2814183559, 93.0000233702, 94.4023437177, 95.2151103184, 95.2311326886, 95.4674440222, 95.702004108, 96.2860548512, 96.1151445678, 94.3849617267, 94.294367179, 94.1974462178, 92.4410037673, 90.9109827474, 87.6819804126, 84.5082378099, 89.732178873, 89.5805113306, 89.7460625322, 90.9611441145, 93.3534202578, 92.3059914866, 93.0225760094, 94.0982914591, 93.3498760346, 93.183029997, 93.3405129311, 91.8760465761, 90.5474878545, 88.3464521165, 88.081878715, 86.4230494119, 83.3872825333, 83.2676567812, 87.5691975166, 87.7088623142, 88.0709735713, 87.590267174, 90.1988909646, 91.3166277866, 91.2144983487, 93.8738775606, 94.1537012262, 94.0667931977, 93.4031652234, 94.9791013465, 94.6783875077, 92.6288842256, 92.464089442, 92.2342407639, 92.4804577616, 90.0830543145, 88.1411147305, 82.5833551102, 89.3636781156, 88.5602013909, 86.9829881689, 85.9624501629, 87.5636205863, 90.169051513, 89.524371787, 89.9278127228, 89.6625716769, 89.0531118495, 88.5631399234, 87.9657143282, 87.318118902, 83.9518435922, 81.6393485399, 78.8579263681, 69.6200862422, 60.6984258684, 50.4976923546]	0.8030028582000001	1.3908201663	/mnt/home/flop/edge_heterodimers/new_round_2020/hfuse_sel_for_af2/design_models/LHD298_DHR21_BA_A_0011_0001_relaxed_model_1.pdb	0.9389648438	[0.818359375, 0.8745117188, 0.8955078125, 0.9189453125, 0.9165039062, 0.9296875, 0.9311523438, 0.9467773438, 0.9326171875, 0.9379882812, 0.9443359375, 0.9311523438, 0.9272460938, 0.9169921875, 0.9423828125, 0.9091796875, 0.8979492188, 0.869140625, 0.9028320312, 0.9106445312, 0.9228515625, 0.9067382812, 0.9331054688, 0.9497070312, 0.9389648438, 0.9355468750000001, 0.9355468750000001, 0.9565429688, 0.9526367188, 0.9497070312, 0.9404296875, 0.9291992188, 0.9233398438, 0.8964843750000001, 0.9125976562, 0.9106445312, 0.9077148438, 0.9433593750000001, 0.9384765625, 0.953125, 0.9589843750000001, 0.9663085938, 0.9687500000000001, 0.9682617188, 0.9628906250000001, 0.9692382812, 0.9692382812, 0.9638671875, 0.9609375, 0.9521484375, 0.9555664062, 0.9448242188, 0.93359375, 0.94140625, 0.9350585938, 0.83984375, 0.853515625, 0.9370117188, 0.94140625, 0.9501953125, 0.9472656250000001, 0.9580078125, 0.9653320312, 0.9619140625, 0.9604492188, 0.9682617188, 0.9746093750000001, 0.96484375, 0.9565429688, 0.9653320312, 0.96484375, 0.9458007812, 0.9418945312, 0.9692382812, 0.9594726562, 0.9799804688, 0.9799804688, 0.9824218750000001, 0.9824218750000001, 0.9775390625, 0.9877929688, 0.9892578125, 0.9858398438, 0.9829101562, 0.9868164062, 0.9858398438, 0.9809570312, 0.9829101562, 0.9858398438, 0.9736328125, 0.96484375, 0.9711914062, 0.9653320312, 0.8857421875, 0.8964843750000001, 0.9609375, 0.9687500000000001, 0.9604492188, 0.9663085938, 0.9697265625, 0.9667968750000001, 0.9672851562, 0.9677734375, 0.9780273438, 0.9760742188, 0.9711914062, 0.9663085938, 0.97265625, 0.9707031250000001, 0.94921875, 0.9536132812, 0.9589843750000001, 0.9545898438, 0.9130859375, 0.92578125, 0.9052734375, 0.9306640625, 0.9501953125, 0.9306640625, 0.9355468750000001, 0.9653320312, 0.9589843750000001, 0.9497070312, 0.9555664062, 0.9619140625, 0.9394531250000001, 0.9365234375, 0.9516601562, 0.9477539062, 0.9453125, 0.9306640625, 0.8833007812, 0.8330078125, 0.8823242188, 0.9169921875, 0.8950195312, 0.8955078125, 0.8076171875, 0.7534179688, 0.7338867188, 0.7236328125, 0.8530273438, 0.8964843750000001, 0.9208984375, 0.9409179688, 0.9497070312, 0.9604492188, 0.9438476562, 0.953125, 0.9453125, 0.9287109375, 0.9345703125, 0.9594726562, 0.9628906250000001, 0.953125, 0.9365234375, 0.9560546875, 0.9487304688, 0.9204101562, 0.9394531250000001, 0.9550781250000001, 0.9389648438, 0.9409179688, 0.9482421875, 0.9389648438, 0.9423828125, 0.9467773438, 0.9511718750000001, 0.9467773438, 0.9467773438, 0.9223632812, 0.9458007812, 0.9521484375, 0.9545898438, 0.9472656250000001, 0.9521484375, 0.9291992188, 0.9072265625, 0.9130859375, 0.9233398438, 0.9472656250000001, 0.953125, 0.9594726562, 0.9545898438, 0.9448242188, 0.9423828125, 0.9404296875, 0.9042968750000001, 0.94140625, 0.9658203125, 0.9697265625, 0.9653320312, 0.9653320312, 0.9619140625, 0.9721679688, 0.95703125, 0.953125, 0.9438476562, 0.9482421875, 0.8955078125, 0.9145507812, 0.9462890625, 0.9409179688, 0.9228515625, 0.9438476562, 0.9550781250000001, 0.9545898438, 0.9536132812, 0.9589843750000001, 0.9545898438, 0.9550781250000001, 0.953125, 0.9526367188, 0.9321289062, 0.9399414062, 0.9482421875, 0.9516601562, 0.9521484375, 0.9580078125, 0.9462890625, 0.9448242188, 0.9311523438, 0.9316406250000001, 0.9067382812, 0.88671875, 0.8505859375, 0.9018554688, 0.9267578125, 0.9487304688, 0.9238281250000001, 0.9438476562, 0.9453125, 0.9575195312, 0.9443359375, 0.9296875, 0.9462890625, 0.9238281250000001, 0.9208984375, 0.9067382812, 0.9550781250000001, 0.9624023438, 0.9326171875, 0.9560546875, 0.9702148438, 0.9545898438, 0.9404296875, 0.9550781250000001, 0.9633789062, 0.9404296875, 0.9565429688, 0.9555664062, 0.9428710938, 0.9384765625, 0.9487304688, 0.9287109375, 0.9194335938, 0.9511718750000001, 0.953125, 0.9658203125, 0.9731445312, 0.9667968750000001, 0.9624023438, 0.9379882812, 0.9633789062, 0.9687500000000001, 0.9487304688, 0.9443359375, 0.9643554688, 0.9658203125, 0.9472656250000001, 0.9497070312, 0.9565429688, 0.9467773438, 0.93359375, 0.9243164062, 0.9223632812, 0.8857421875, 0.8779296875, 0.94921875, 0.9482421875, 0.9628906250000001, 0.9565429688, 0.9472656250000001, 0.9750976562, 0.9750976562, 0.9526367188, 0.9511718750000001, 0.9750976562, 0.9707031250000001, 0.9291992188, 0.9550781250000001, 0.9775390625, 0.9614257812, 0.9355468750000001, 0.95703125, 0.9350585938, 0.9711914062, 0.9790039062, 0.9790039062, 0.9794921875, 0.984375, 0.9858398438, 0.9765625, 0.9799804688, 0.9848632812, 0.9741210938, 0.9741210938, 0.9799804688, 0.9628906250000001, 0.9628906250000001, 0.9658203125, 0.9663085938, 0.9501953125, 0.9453125, 0.8857421875, 0.888671875, 0.9331054688, 0.94140625, 0.9428710938, 0.9628906250000001, 0.9628906250000001, 0.9560546875, 0.9628906250000001, 0.9677734375, 0.9565429688, 0.9614257812, 0.9682617188, 0.9584960938, 0.9453125, 0.9604492188, 0.94140625, 0.9086914062, 0.9311523438, 0.9199218750000001, 0.9238281250000001, 0.9448242188, 0.9223632812, 0.9443359375, 0.9506835938, 0.9580078125, 0.94921875, 0.9643554688, 0.9687500000000001, 0.9580078125, 0.9614257812, 0.9658203125, 0.9594726562, 0.9418945312, 0.9428710938, 0.9462890625, 0.9345703125, 0.9018554688, 0.8662109375, 0.8432617188, 0.8999023438, 0.9321289062, 0.8935546875, 0.8935546875, 0.9038085938, 0.9345703125, 0.9272460938, 0.9018554688, 0.9223632812, 0.9228515625, 0.9311523438, 0.9018554688, 0.8989257812, 0.8828125, 0.8735351562, 0.8081054688, 0.7983398438, 0.7280273438, 0.6127929688]	89.180138306	[87.013690181, 89.4847067863, 94.1091551562, 93.7073425096, 94.6611402783, 96.0987919289, 94.5277821969, 95.5061426974, 95.9581767671, 95.9350431732, 95.2354074348, 95.5942774875, 95.2712324412, 93.8310424194, 94.1242827494, 93.1041019453, 91.7866147987, 89.661337603, 88.8878069176, 92.5167545488, 91.4800549874, 91.2485380053, 92.9258883619, 94.3321805397, 94.6411077662, 94.5947662573, 94.9616610642, 94.7824111744, 94.6587356028, 94.7186552769, 93.6786779316, 91.0423920064, 89.7584972265, 88.7719087261, 89.3381173989, 86.9322774584, 87.6874469875, 89.8717786447, 90.9118879726, 91.0415935697, 93.1785847728, 94.5227422603, 94.7216745281, 95.9211278871, 96.557756161, 96.7678809369, 96.8865726527, 97.1885901668, 97.2254485228, 96.8637413388, 96.2284412801, 95.667566609, 94.5948878893, 93.6901557339, 91.5093976809, 87.3372656466, 84.9136064239, 90.9362523093, 91.2791565771, 91.4425241755, 93.1699512847, 94.3259289819, 95.271407363, 95.4618907971, 95.4579895325, 95.0146127686, 95.0291449524, 95.0081334301, 93.5169934277, 92.2951380755, 90.7943356051, 89.6372744884, 86.1704594241, 79.213431693, 74.5283798003, 88.0631368889, 87.9874372665, 89.7958788527, 91.211677077, 91.6313702436, 92.0838927721, 94.7159867108, 95.6525425936, 94.9084154233, 94.2974324385, 96.5728714971, 96.6765736717, 95.5402168588, 95.4654584592, 96.0524422263, 94.7566790982, 93.1881579026, 91.7413929804, 88.6487564951, 86.4539358469, 92.6255686537, 92.5155706814, 93.6586824429, 94.0156024133, 94.5702919889, 95.2751000752, 96.0964324217, 95.806040975, 95.9826700386, 96.2109946057, 95.7899833219, 95.0589906679, 94.6263982916, 93.2749771686, 91.8552016944, 90.0827778512, 89.6285619267, 87.1685542515, 89.2832844117, 88.0586744317, 88.0637940069, 90.4584657168, 91.8991598207, 90.8787787224, 91.855443769, 94.1066455815, 93.0700038861, 92.6535167715, 93.412637506, 94.4262248568, 92.3519997432, 91.9279153718, 92.2614350712, 89.3246322946, 89.318759939, 87.5463823789, 89.5881926764, 86.6256807509, 92.2376381463, 93.0710029738, 90.7791279981, 90.5210142362, 86.6553507292, 80.5959930389, 77.5575798741, 76.8117521323, 83.513381068, 89.837549834, 92.3861098511, 93.2291453385, 94.2557751783, 94.5153640735, 92.444000296, 89.1299338963, 90.4845866609, 90.6569459697, 87.7910513491, 90.1290046469, 91.4033987167, 90.3524419673, 88.6204938108, 88.7541430141, 90.5791635142, 88.9807653507, 87.8601135926, 87.7850446314, 88.5366639501, 87.9145024228, 86.1123868757, 85.3858521133, 87.1154836689, 85.3872487221, 83.3908183973, 83.1489383254, 81.6206546873, 86.4220504148, 90.415679173, 93.5014090996, 94.2194984339, 94.3672609767, 93.1740150968, 90.8808651001, 88.9916630941, 88.3896649786, 91.3414253159, 92.4713643704, 94.4089108233, 94.2474894374, 94.6083985934, 93.3340770878, 89.9491651152, 84.2486939614, 67.3561728276, 89.3430342894, 93.7011392941, 93.5345809347, 93.8368353651, 92.2595389371, 90.3002768177, 87.8738777304, 82.5618044015, 79.2217329052, 82.5188020495, 84.4689288409, 82.3642762335, 82.0677770077, 87.7357340253, 86.4478618555, 82.7171232276, 87.8320750395, 90.2165276019, 86.1407578275, 84.3016819611, 88.5961541567, 88.992968986, 86.2387281559, 81.4979476586, 85.1925400971, 87.024166965, 84.01469659, 82.9415046603, 85.4112022917, 89.0611888057, 91.139335945, 94.0124543389, 94.2388211443, 93.1262393265, 90.5636161737, 86.3558183937, 79.3024515535, 74.747228551, 74.9871873411, 85.9123537595, 90.1433247343, 92.0978582361, 93.2622926931, 93.8400579153, 92.2873034446, 91.0004419475, 85.5674624727, 88.137614789, 86.1784552546, 87.1679831135, 84.6212383263, 85.4605305611, 89.0647009637, 88.4225706907, 86.8076005816, 88.4419943162, 89.6323639784, 88.4657552974, 88.2113487387, 88.7280863172, 87.4772232482, 88.4969721256, 87.1347044603, 84.7942775077, 83.338765444, 85.6403984069, 80.9748757148, 77.4472543094, 80.9951861513, 82.3851556042, 84.2974882386, 85.2456554483, 88.22220957, 88.8133269472, 87.9882356259, 90.3807880224, 92.5451714975, 90.5797144051, 88.6269549244, 91.0033632896, 89.3787825197, 87.5000347792, 86.9400281786, 84.836382944, 82.1158987791, 76.7827747211, 75.1944468078, 69.5526841703, 57.4281635713, 64.0498317788, 67.860952323, 81.9547109997, 83.6527158887, 85.4668840918, 87.0192170776, 89.5217827766, 90.59666412, 90.5863865049, 89.692988651, 91.9997618075, 92.0463163873, 89.9295605823, 88.8828150348, 89.2353235449, 87.7742420418, 83.5129955329, 76.0896115241, 71.2966290493, 85.2411467492, 84.5229591588, 88.6315050096, 90.3345174736, 91.7941261716, 92.68494630000001, 94.505575583, 95.2417405853, 94.817598748, 95.186271284, 95.0958005948, 94.553725961, 94.8230484276, 92.2348862035, 91.5527420337, 89.9068667946, 89.3126766469, 87.4810367739, 83.2700668318, 80.6188493046, 86.8844630691, 87.6533963749, 88.14226237, 88.9564895069, 90.3451427096, 91.7753925879, 92.4064094654, 92.6427095721, 92.6277147257, 93.1470314245, 93.4726101466, 92.2320296843, 90.3352064946, 88.8642940065, 88.6870291582, 86.7112115415, 81.9487891003, 82.2713915361, 88.2916405996, 87.7795931303, 88.342388395, 87.9628830036, 90.6270732645, 91.5816918588, 91.4412122738, 94.4669452544, 94.5326426318, 94.1744376602, 93.808911378, 94.8925682594, 95.123765416, 92.707766079, 92.2412052668, 92.0292444861, 91.851148698, 90.1696058537, 84.8870842228, 81.9346581895, 88.4458628039, 87.0264442864, 85.6219357876, 85.6694276029, 86.4869309924, 90.0064891371, 88.4916110016, 89.3053995851, 88.62825246, 88.0941584598, 88.5371018058, 88.1533513688, 86.2672419913, 82.7408990224, 82.0657814173, 79.621243645, 69.445011941, 58.5828407177, 48.2168557605]	0.8105254468	1.5916096538	/mnt/home/flop/edge_heterodimers/new_round_2020/hfuse_sel_for_af2/design_models/LHD298_DHR21_BA_A_0011_0001_relaxed_model_2.pdb	0.916015625	[0.8208007812, 0.8862304688, 0.9096679688, 0.9272460938, 0.9301757812, 0.9404296875, 0.9458007812, 0.9594726562, 0.9423828125, 0.9428710938, 0.9511718750000001, 0.9365234375, 0.9306640625, 0.921875, 0.9389648438, 0.9106445312, 0.8964843750000001, 0.8544921875, 0.888671875, 0.9018554688, 0.9096679688, 0.9003906250000001, 0.9272460938, 0.9438476562, 0.9262695312, 0.9321289062, 0.9389648438, 0.9511718750000001, 0.9472656250000001, 0.9516601562, 0.9423828125, 0.9189453125, 0.9208984375, 0.9018554688, 0.8994140625, 0.8959960938, 0.890625, 0.9213867188, 0.9184570312, 0.9321289062, 0.9511718750000001, 0.9628906250000001, 0.9614257812, 0.9643554688, 0.9643554688, 0.9692382812, 0.9667968750000001, 0.9624023438, 0.9638671875, 0.9521484375, 0.9516601562, 0.9482421875, 0.9375, 0.9282226562, 0.8999023438, 0.7822265625, 0.8081054688, 0.9052734375, 0.9155273438, 0.9262695312, 0.9360351562, 0.9453125, 0.9516601562, 0.9506835938, 0.9526367188, 0.9575195312, 0.9643554688, 0.95703125, 0.9462890625, 0.9501953125, 0.9526367188, 0.9243164062, 0.9174804688, 0.9448242188, 0.9238281250000001, 0.9609375, 0.96484375, 0.9672851562, 0.9667968750000001, 0.9663085938, 0.9785156250000001, 0.9809570312, 0.9775390625, 0.9760742188, 0.9780273438, 0.9765625, 0.9721679688, 0.9731445312, 0.9750976562, 0.9619140625, 0.9545898438, 0.9560546875, 0.9409179688, 0.8344726562, 0.8466796875, 0.9345703125, 0.9545898438, 0.9477539062, 0.9545898438, 0.9555664062, 0.95703125, 0.9584960938, 0.9584960938, 0.9687500000000001, 0.9643554688, 0.9599609375, 0.9536132812, 0.9594726562, 0.9550781250000001, 0.9291992188, 0.9311523438, 0.9350585938, 0.9189453125, 0.8813476562, 0.8891601562, 0.8642578125, 0.9091796875, 0.9350585938, 0.9042968750000001, 0.9140625, 0.9526367188, 0.9438476562, 0.9355468750000001, 0.9423828125, 0.9526367188, 0.9296875, 0.9243164062, 0.9394531250000001, 0.9360351562, 0.9287109375, 0.9106445312, 0.85546875, 0.81640625, 0.8657226562, 0.9062500000000001, 0.8686523438, 0.8754882812, 0.7670898438, 0.703125, 0.6806640625, 0.6704101562, 0.8125, 0.87109375, 0.9008789062, 0.9296875, 0.9399414062, 0.9506835938, 0.9301757812, 0.9389648438, 0.93359375, 0.9121093750000001, 0.9008789062, 0.9394531250000001, 0.9458007812, 0.9316406250000001, 0.9169921875, 0.9365234375, 0.9326171875, 0.9033203125, 0.9213867188, 0.93359375, 0.9228515625, 0.9296875, 0.9321289062, 0.9208984375, 0.9331054688, 0.9375, 0.9375, 0.9238281250000001, 0.921875, 0.8964843750000001, 0.92578125, 0.9375, 0.9418945312, 0.9355468750000001, 0.9355468750000001, 0.9038085938, 0.8671875, 0.8720703125, 0.8916015625, 0.9252929688, 0.9375, 0.9423828125, 0.9394531250000001, 0.9272460938, 0.9213867188, 0.9072265625, 0.8564453125, 0.9213867188, 0.9541015625, 0.9575195312, 0.9565429688, 0.9584960938, 0.9541015625, 0.9604492188, 0.9375, 0.9331054688, 0.9169921875, 0.9423828125, 0.875, 0.9086914062, 0.9418945312, 0.9145507812, 0.8774414062, 0.9267578125, 0.9384765625, 0.9052734375, 0.9018554688, 0.9345703125, 0.9262695312, 0.8813476562, 0.8813476562, 0.921875, 0.8774414062, 0.8354492188, 0.8588867188, 0.9013671875, 0.9174804688, 0.9433593750000001, 0.9282226562, 0.9379882812, 0.9262695312, 0.9169921875, 0.9018554688, 0.8549804688, 0.826171875, 0.890625, 0.9228515625, 0.9482421875, 0.9194335938, 0.9375, 0.9443359375, 0.9521484375, 0.93359375, 0.9174804688, 0.9282226562, 0.9067382812, 0.8959960938, 0.8837890625, 0.9252929688, 0.9482421875, 0.9111328125, 0.9321289062, 0.94921875, 0.9365234375, 0.9199218750000001, 0.9404296875, 0.9477539062, 0.9169921875, 0.9399414062, 0.9409179688, 0.9184570312, 0.9130859375, 0.9287109375, 0.8959960938, 0.8642578125, 0.9145507812, 0.9145507812, 0.9345703125, 0.94921875, 0.9453125, 0.9394531250000001, 0.9121093750000001, 0.94921875, 0.9536132812, 0.9262695312, 0.9145507812, 0.9418945312, 0.9384765625, 0.8964843750000001, 0.888671875, 0.9116210938, 0.8681640625, 0.818359375, 0.796875, 0.783203125, 0.6625976562, 0.7187500000000001, 0.7885742188, 0.8627929688, 0.880859375, 0.9106445312, 0.9125976562, 0.9433593750000001, 0.9375, 0.9301757812, 0.9326171875, 0.9516601562, 0.94921875, 0.9057617188, 0.9321289062, 0.9575195312, 0.9282226562, 0.8930664062, 0.9018554688, 0.8408203125, 0.9306640625, 0.953125, 0.9565429688, 0.9609375, 0.9653320312, 0.9682617188, 0.9584960938, 0.9643554688, 0.9746093750000001, 0.9653320312, 0.9619140625, 0.9624023438, 0.9501953125, 0.9453125, 0.9345703125, 0.9306640625, 0.9135742188, 0.8911132812, 0.7778320312, 0.7705078125, 0.861328125, 0.8891601562, 0.8989257812, 0.9116210938, 0.9213867188, 0.9326171875, 0.9404296875, 0.9394531250000001, 0.9448242188, 0.94921875, 0.9521484375, 0.9389648438, 0.9311523438, 0.9389648438, 0.9135742188, 0.8798828125, 0.8999023438, 0.8872070312, 0.9028320312, 0.9287109375, 0.9057617188, 0.9238281250000001, 0.9394531250000001, 0.9458007812, 0.9326171875, 0.9541015625, 0.9599609375, 0.9516601562, 0.9536132812, 0.9584960938, 0.9521484375, 0.9296875, 0.9291992188, 0.9311523438, 0.9238281250000001, 0.8715820312, 0.8188476562, 0.8022460938, 0.8764648438, 0.9165039062, 0.8857421875, 0.87890625, 0.8837890625, 0.9233398438, 0.9169921875, 0.8935546875, 0.9091796875, 0.9111328125, 0.9223632812, 0.8930664062, 0.88671875, 0.86328125, 0.8701171875, 0.7915039062, 0.7724609375, 0.6762695312, 0.5747070312]	3	90.0923569683	[83.6877858969, 88.4833647777, 91.7401768924, 92.1093805945, 93.7707082717, 94.8718514422, 93.2128609358, 94.7509770559, 96.0840445125, 95.2938181538, 94.3940361345, 95.4034998955, 94.9583132472, 93.1927899849, 93.4657135897, 92.564085224, 89.6955174378, 86.611366444, 87.3076116667, 91.4623389799, 91.4387257895, 91.6596529699, 92.4607904725, 93.9175741805, 94.1758167805, 94.17451306, 94.1663850786, 94.1593435105, 94.567408059, 93.9873613084, 93.1093583205, 91.1220619433, 88.843001032, 87.4392216066, 88.1236660274, 84.4662473055, 85.7820901193, 89.7825130581, 90.1176526117, 91.2323341614, 92.6683658796, 93.9410515284, 94.337183265, 95.3723611451, 96.0199372383, 96.0978600294, 96.7508447869, 96.8676338732, 96.8113510186, 96.4994037045, 95.8036066218, 95.1056834973, 93.7062009647, 92.5473191787, 90.8473328786, 86.896368437, 84.5201306034, 90.9044490686, 92.0163585652, 92.6175348094, 93.0751284202, 94.3220517228, 94.9258791249, 95.0634729599, 95.1720902554, 94.6316421416, 95.2019118299, 94.856061241, 93.5737035673, 92.3682075473, 90.6603269428, 89.8680729811, 87.1128555337, 81.5347944766, 77.4082720218, 87.964966129, 87.5112587534, 88.9437101457, 90.4705040006, 91.7682924723, 92.2643816977, 94.4521398365, 95.6425563883, 94.8828438708, 95.0416544055, 96.8037617221, 96.9830871487, 95.9373140987, 96.0644863108, 96.3455318247, 94.8391830548, 93.6739535011, 92.0608021013, 89.8563911244, 86.9895189906, 93.0933908481, 93.5451701263, 94.4346321707, 94.8017860672, 94.9843265758, 95.3899722352, 96.5220809083, 96.3058168457, 95.9567835767, 96.5894066375, 95.9685232479, 95.1130868216, 94.4444958278, 93.5733410924, 91.2160790259, 90.4249806041, 89.846259614, 85.9942653776, 89.0271462281, 87.1646893256, 86.7095176982, 89.683739885, 91.5777857489, 90.487279894, 90.7546434594, 93.6489282601, 93.0354437164, 92.2168856533, 92.9474077805, 94.5313878306, 92.4985076319, 91.7060041488, 92.6882587886, 91.1539466899, 89.7787452544, 87.7825949188, 88.5368031032, 86.0524712515, 90.6525283209, 90.9465682451, 87.2661474464, 88.0474161373, 82.0822844161, 75.46118924620001, 73.1994868336, 74.1168532976, 79.7374133358, 87.8283724352, 89.9730446375, 91.9859686829, 92.8937909085, 93.205434209, 91.9218649063, 88.7561881967, 89.8114517107, 91.2247060766, 89.4760501785, 90.1888808281, 90.4836414635, 90.2594326964, 89.63789265610001, 89.9273039858, 90.9916616158, 89.6450573486, 88.4304261432, 87.8935479052, 89.1366971315, 88.3623160178, 86.8212298264, 86.0849186865, 88.9993302756, 85.8837823348, 84.5349766186, 84.790788158, 83.6484210552, 87.1256383445, 90.7394379653, 93.5495979162, 94.4299567565, 93.9260028271, 93.0798033979, 90.8891016287, 88.5663319361, 88.6113997592, 90.9188325886, 91.8953528778, 93.5910186725, 93.541837952, 93.741617409, 92.494133555, 89.7853205601, 84.1098445602, 67.8008357266, 88.2146663759, 93.4692591984, 93.767769433, 94.0070580771, 92.6553041238, 91.2835190514, 87.5886299275, 81.4542769195, 81.0259523202, 82.6220689096, 85.5091601727, 84.5219652958, 84.2388052721, 86.9232132059, 89.2728705844, 86.7840322068, 90.3484424447, 91.9238151738, 90.7972829495, 89.0185616686, 91.4661472561, 92.2074331147, 90.7191593861, 87.7042286591, 89.3340372494, 90.4231718108, 88.3458221259, 87.0602222721, 88.1972347096, 90.7150348345, 91.991071142, 94.2309052899, 93.6851847837, 92.9737924184, 90.8229687529, 84.9005807786, 78.8164396012, 76.1205568771, 77.0801635228, 86.7135170101, 91.1079530244, 91.9238332097, 93.8485555387, 93.2967597943, 92.5080467289, 89.8007706186, 86.1376634984, 89.2217097306, 87.282409623, 88.0018052123, 87.0993381915, 87.3222738314, 90.7274861189, 90.1858532609, 89.0670483587, 90.6664515305, 91.4477006639, 90.3216096294, 90.7072783944, 90.7326192255, 89.3324589287, 90.1006241179, 89.3893307259, 86.4763353591, 85.9689679504, 87.3992354513, 81.783450233, 77.8715180871, 81.7618729107, 82.6086452412, 85.9831979745, 87.679134352, 89.3708717972, 90.2663762252, 88.8330795825, 91.9821610304, 93.8756620559, 92.6928978021, 91.2580088168, 94.1796266453, 93.3524915121, 91.5293852459, 91.9080068965, 92.1820316046, 90.4612498744, 87.2661680331, 89.0390265451, 86.7605691962, 78.5153137556, 80.1843891698, 86.0670102273, 89.2255994021, 90.353538795, 91.2162540629, 91.0195078134, 92.3891361325, 93.7109582088, 93.1677030258, 91.5583008089, 93.4525481778, 93.5009553294, 90.8309632883, 89.4535565666, 90.3512096186, 89.1052539389, 82.5876789495, 78.4368466404, 73.1933466734, 86.6399367772, 86.5968316779, 89.1850973708, 90.8031415563, 92.3892674559, 93.4331988914, 94.6371594376, 95.5894390448, 95.4846311333, 96.0268521807, 96.4132977572, 96.5479937035, 96.3436992877, 95.0675820204, 94.5567648474, 93.7290715128, 92.3909164263, 90.760915298, 87.0496653558, 83.8636392375, 89.5647581755, 90.3304969517, 91.0557613745, 92.727607674, 93.7960974263, 93.5021754448, 94.1998296193, 94.9185080628, 94.2331237763, 94.0554802246, 94.4210588662, 93.1328683292, 91.390529621, 90.1585627782, 88.8839879675, 86.1860455305, 78.98757146290001, 77.1284747866, 86.2786980663, 87.8677958437, 88.6380651038, 88.5719537084, 91.0479729959, 92.4765524527, 92.2596297234, 94.8711600179, 94.8060988859, 94.986879274, 95.0424675822, 95.7860502161, 95.5640008848, 93.0024230502, 93.171412471, 92.606316089, 92.7693286137, 90.1754080528, 85.7419109882, 82.9967879066, 88.745236331, 90.2830073438, 88.980794236, 89.8167333837, 88.6148054669, 92.0136567656, 91.3192730188, 92.3137835305, 91.9544108125, 89.7018976641, 90.8478720472, 91.1103167376, 88.5403633221, 84.4755474775, 83.8788307641, 81.4846628976, 75.8237221524, 61.5097397396, 48.5401414189]	0.8019876761	1.3968199087	0.9028320312	[0.8012695312, 0.8540039062, 0.8735351562, 0.9033203125, 0.9028320312, 0.9096679688, 0.9116210938, 0.9379882812, 0.9150390625, 0.9111328125, 0.9145507812, 0.9013671875, 0.8911132812, 0.8627929688, 0.8999023438, 0.8579101562, 0.8359375, 0.7797851562, 0.822265625, 0.8315429688, 0.8413085938, 0.8198242188, 0.86328125, 0.88671875, 0.8759765625, 0.8818359375, 0.8911132812, 0.9140625, 0.9160156250000001, 0.91796875, 0.9072265625, 0.8842773438, 0.8803710938, 0.841796875, 0.8349609375, 0.8369140625, 0.8310546875, 0.8823242188, 0.8842773438, 0.9033203125, 0.9282226562, 0.9423828125, 0.9384765625, 0.9448242188, 0.9409179688, 0.9516601562, 0.9536132812, 0.9433593750000001, 0.9448242188, 0.9340820312, 0.9326171875, 0.9204101562, 0.9052734375, 0.9008789062, 0.8569335938, 0.7358398438, 0.76171875, 0.8603515625, 0.88671875, 0.8999023438, 0.8979492188, 0.9130859375, 0.93359375, 0.9326171875, 0.9267578125, 0.9375, 0.9477539062, 0.9418945312, 0.9233398438, 0.93359375, 0.9365234375, 0.8950195312, 0.880859375, 0.9199218750000001, 0.8940429688, 0.9428710938, 0.9404296875, 0.94921875, 0.953125, 0.9501953125, 0.9614257812, 0.9692382812, 0.9663085938, 0.9643554688, 0.9697265625, 0.9682617188, 0.9638671875, 0.9638671875, 0.9628906250000001, 0.9462890625, 0.9370117188, 0.9404296875, 0.91796875, 0.806640625, 0.8198242188, 0.9165039062, 0.9331054688, 0.9233398438, 0.9340820312, 0.9394531250000001, 0.9438476562, 0.9501953125, 0.94921875, 0.9614257812, 0.9565429688, 0.9536132812, 0.9453125, 0.9501953125, 0.9453125, 0.91796875, 0.9174804688, 0.9189453125, 0.8974609375, 0.8627929688, 0.8662109375, 0.8442382812, 0.8955078125, 0.9223632812, 0.88671875, 0.9033203125, 0.9448242188, 0.9345703125, 0.9233398438, 0.9316406250000001, 0.9423828125, 0.9135742188, 0.9057617188, 0.9199218750000001, 0.9155273438, 0.9038085938, 0.8706054688, 0.8212890625, 0.7866210938, 0.8383789062, 0.8837890625, 0.83984375, 0.841796875, 0.7124023438, 0.6694335938, 0.65625, 0.65625, 0.8061523438, 0.8637695312, 0.890625, 0.9169921875, 0.9287109375, 0.9394531250000001, 0.9184570312, 0.9189453125, 0.9150390625, 0.8979492188, 0.8920898438, 0.9194335938, 0.92578125, 0.9121093750000001, 0.8979492188, 0.9135742188, 0.9121093750000001, 0.876953125, 0.8979492188, 0.9106445312, 0.8964843750000001, 0.9038085938, 0.9091796875, 0.9086914062, 0.9125976562, 0.9121093750000001, 0.9155273438, 0.8974609375, 0.8920898438, 0.873046875, 0.9067382812, 0.9199218750000001, 0.9306640625, 0.9223632812, 0.921875, 0.8872070312, 0.84765625, 0.8583984375, 0.8774414062, 0.9135742188, 0.9291992188, 0.9316406250000001, 0.9277343750000001, 0.9189453125, 0.9052734375, 0.8759765625, 0.7993164062, 0.87890625, 0.9365234375, 0.9384765625, 0.9375, 0.9360351562, 0.9277343750000001, 0.9340820312, 0.8935546875, 0.8920898438, 0.8974609375, 0.8984375, 0.859375, 0.8818359375, 0.91796875, 0.9072265625, 0.8828125, 0.9174804688, 0.9296875, 0.9194335938, 0.9111328125, 0.9287109375, 0.9282226562, 0.9135742188, 0.9140625, 0.9233398438, 0.8969726562, 0.8818359375, 0.8974609375, 0.9165039062, 0.9208984375, 0.9287109375, 0.9165039062, 0.921875, 0.9067382812, 0.8940429688, 0.8666992188, 0.8129882812, 0.7719726562, 0.845703125, 0.8852539062, 0.9243164062, 0.8984375, 0.9238281250000001, 0.9252929688, 0.9360351562, 0.9086914062, 0.8837890625, 0.9057617188, 0.8779296875, 0.865234375, 0.8608398438, 0.9150390625, 0.9379882812, 0.9003906250000001, 0.9287109375, 0.9497070312, 0.9301757812, 0.9174804688, 0.9321289062, 0.9355468750000001, 0.9072265625, 0.9331054688, 0.9360351562, 0.9091796875, 0.9135742188, 0.9350585938, 0.8955078125, 0.8598632812, 0.9038085938, 0.90234375, 0.9291992188, 0.9462890625, 0.9482421875, 0.9477539062, 0.9194335938, 0.9428710938, 0.9526367188, 0.9262695312, 0.9199218750000001, 0.9394531250000001, 0.9443359375, 0.9160156250000001, 0.9140625, 0.9262695312, 0.9072265625, 0.8823242188, 0.859375, 0.8432617188, 0.79296875, 0.7841796875, 0.8696289062, 0.8823242188, 0.9003906250000001, 0.9160156250000001, 0.9091796875, 0.9370117188, 0.94140625, 0.9262695312, 0.9316406250000001, 0.9536132812, 0.9536132812, 0.9077148438, 0.9272460938, 0.9516601562, 0.9277343750000001, 0.8911132812, 0.9086914062, 0.8823242188, 0.91796875, 0.9423828125, 0.9487304688, 0.9541015625, 0.9628906250000001, 0.9643554688, 0.9599609375, 0.9638671875, 0.9697265625, 0.9638671875, 0.9619140625, 0.9619140625, 0.9423828125, 0.94140625, 0.9379882812, 0.9311523438, 0.9067382812, 0.880859375, 0.7768554688, 0.7861328125, 0.8676757812, 0.8935546875, 0.9013671875, 0.9291992188, 0.9379882812, 0.9389648438, 0.9423828125, 0.9511718750000001, 0.94921875, 0.9477539062, 0.953125, 0.9394531250000001, 0.9331054688, 0.94140625, 0.9184570312, 0.8837890625, 0.8984375, 0.8671875, 0.90234375, 0.9165039062, 0.9077148438, 0.9233398438, 0.9394531250000001, 0.9453125, 0.9394531250000001, 0.953125, 0.9560546875, 0.9482421875, 0.94921875, 0.9516601562, 0.9438476562, 0.9199218750000001, 0.9199218750000001, 0.9189453125, 0.9077148438, 0.8481445312, 0.779296875, 0.7739257812, 0.8588867188, 0.9028320312, 0.8725585938, 0.8681640625, 0.876953125, 0.9204101562, 0.9174804688, 0.8994140625, 0.9165039062, 0.9174804688, 0.9267578125, 0.9033203125, 0.9028320312, 0.8823242188, 0.8896484375, 0.8217773438, 0.8041992188, 0.7182617188, 0.5981445312]	LHD298	LHD298	DHR21
../design_models/LHD289_DHR82_AB_A_0002_0006.pdb	84.4792377029	[68.0528172837, 75.3016517132, 70.7777101553, 74.8613219922, 76.6717400489, 75.6703654457, 77.4524790715, 79.5817303391, 78.5632941929, 77.7473592065, 76.6315700895, 80.2894312256, 77.122128545, 75.7415514392, 74.628450244, 77.1596496893, 75.5754710728, 71.6108247099, 73.9460671562, 66.217941438, 72.9485117996, 65.7123653894, 69.6240141746, 68.0376685023, 69.704769165, 65.8488615187, 68.9365979105, 71.3150184525, 72.5314492217, 71.768349661, 76.5798270938, 75.5689547642, 70.3443201925, 72.6094528704, 67.7025768203, 65.0970598251, 69.5857240854, 65.4740533267, 52.1327572992, 61.6832870881, 66.6963294812, 62.5918437112, 65.2587068492, 68.7210746191, 71.8349321698, 66.4954631812, 67.8434088158, 70.8110897098, 68.3947300914, 64.539196758, 69.9177953924, 69.6811349575, 65.9938897493, 63.0766997285, 70.4043416319, 71.1728554603, 67.6539839716, 70.6478839204, 69.7578794776, 67.1047916796, 63.5279585779, 64.8937866472, 60.636410519, 60.9462196197, 55.9607709339, 60.9251664921, 65.554040639, 63.0910591284, 66.8602240046, 67.7822718343, 72.9414064854, 71.1027325562, 73.2706273188, 71.9718427937, 67.3545498719, 65.4453690553, 65.1031306783, 67.3766044834, 69.5513980625, 67.6475807571, 64.5300691802, 65.482027742, 71.2461962906, 73.3126486293, 72.2714588322, 70.7310523094, 76.033066043, 75.4438237965, 72.8773105267, 74.9458057427, 79.0276439805, 77.1322004042, 70.561978258, 76.2156018519, 78.3260489685, 73.3247224081, 69.0803579041, 72.2026325362, 68.4745250253, 67.5260445879, 69.4152735738, 67.7542540003, 70.6370543431, 77.814738735, 73.8021803172, 74.7125478079, 81.4586889984, 84.44666033, 79.8512910623, 84.6596184714, 89.9068877246, 86.1596612675, 85.2003728333, 89.2956511926, 89.8416904586, 86.7433749344, 87.3137886768, 89.8103383198, 88.2694978439, 86.6537530877, 89.1117966791, 91.2982236955, 85.0527747047, 87.3425050205, 88.6760285237, 90.4097960384, 83.6807128164, 87.9840989069, 88.8129269029, 91.5410235491, 89.3339871127, 85.1449662561, 84.9260651776, 88.3881244515, 87.8412209888, 87.7185356167, 86.7490519673, 89.18428648, 89.1853560858, 88.3860031335, 90.0687416461, 91.9861694756, 88.6743804609, 90.0623328405, 91.7387650849, 91.0266606391, 86.9902588826, 91.8333379934, 91.7587914965, 85.8808340279, 86.2448160724, 89.8751799795, 88.2912539555, 84.0768977926, 85.6405600942, 88.0549020846, 85.3160429037, 80.90463746, 86.1418512608, 84.3919704223, 78.1987175383, 78.015193663, 81.6577335718, 82.5839087158, 85.1335391883, 87.4510852695, 88.2916283676, 91.5222230193, 92.6284506527, 92.8749132435, 92.9703892535, 96.1060483159, 95.9157121739, 94.496277946, 96.7656294243, 96.8985562171, 96.525211087, 95.1920051968, 96.5601246758, 95.4917473349, 93.6886425299, 94.6750975681, 94.1173876751, 92.9168128774, 92.3381585276, 93.1361406315, 91.2464515067, 90.4436099466, 90.03073641, 88.2444117749, 87.4007612967, 89.8074045179, 90.9766828834, 92.6335297942, 93.3080732926, 93.5196888177, 94.3926916498, 94.4709576462, 95.3335608515, 95.3889589938, 95.8619133477, 96.4972297309, 96.3060137403, 95.9558488915, 96.0460185758, 97.5164873619, 95.8827234324, 95.0416115103, 94.4660807486, 95.3655537322, 94.4330053267, 93.6133828671, 94.5251028029, 93.4710343275, 92.6759409438, 91.0232887881, 91.5049641891, 90.2480644051, 89.7588409194, 88.2894180088, 85.6485457393, 89.5513040966, 90.0252699445, 92.2702566458, 94.0103456368, 94.6781624803, 95.2283155894, 95.5963827866, 95.6292939992, 97.1869423312, 96.4779349876, 96.605654975, 97.5352090545, 97.0697669669, 96.9022212895, 96.4603536564, 96.6205278025, 95.7680190473, 94.7487988761, 94.7869581761, 94.4183124032, 93.3846314348, 92.6588849298, 92.565530298, 91.055359258, 89.8416642126, 88.9222624094, 87.2549792966, 86.1831788953, 88.7737355612, 90.7410566147, 92.8852025446, 93.0186844486, 92.3446606309, 94.4156696586, 94.9856613954, 94.4835287289, 94.390154886, 95.2995249929, 96.1132378934, 94.8714854049, 94.5980742839, 96.1425691219, 97.1686913302, 95.8208513289, 95.0196664337, 94.5088092236, 95.2473006647, 94.8269027935, 94.3370777385, 94.9756874368, 94.5562266379, 93.459328321, 91.6452962316, 92.3653857684, 92.2153764342, 90.8296461547, 89.6552841355, 89.4074147198, 91.5228846143, 91.8516095085, 92.9710221679, 93.9958717069, 93.4057919331, 95.3198833807, 95.3898033716, 94.6713886339, 95.7946485201, 94.8023418228, 95.3785914155, 95.5143221755, 95.6724953354, 94.7178808527, 94.1471590783, 94.364500188, 92.105783881, 91.7710986913, 92.0137825503, 92.0886434391, 90.1940755336, 84.858964091, 83.7909303201, 68.3180368131, 61.4962988306, 50.0196494344, 46.9270841124, 39.4569822643, 36.0703036341, 79.3209131911, 74.9010342498, 78.2932949263, 77.9330153755, 76.6980496283, 74.4152277083, 74.3947009173, 68.8441698434, 74.7459646372, 75.0199578242, 67.4697392337, 75.0943491548, 78.5596696883, 75.3872205036, 73.2902602254, 82.8183251929, 82.6391886739, 80.0664929081, 78.6733945755, 81.7972314518, 80.2490544538, 75.0713095129, 73.7860574775, 75.9513485694, 72.8734974951, 67.9235847493, 73.7359578659, 72.9772261387, 68.4491712716, 70.7761197233, 61.0230465128, 72.6471584655, 68.1659449376, 72.8449701452, 66.890261312, 61.4425488251, 63.2934182014, 68.3053919245, 69.7263208024, 76.1277431695, 74.9814642234, 78.0043587603, 79.6084034809, 77.1749192336, 75.4740093675, 76.7217478332, 75.394779354, 80.5868211039, 82.5180350015, 85.4865560093, 87.0423182878, 86.9764462668, 85.9933668151, 89.3525965036, 91.1954072793, 88.8000699752, 90.8062205113, 93.9583046258, 93.2108136779, 90.4988464803, 93.364347732, 94.4281282991, 92.0904701502, 88.9051257472, 93.5696615378, 92.6790652619, 85.8945820851, 84.5775768984, 82.8504061519, 90.8393809652, 91.1988078636, 93.2349501998, 95.5909017386, 95.214462307, 93.1019334181, 96.7762210443, 95.3702580675, 95.9793841259, 96.4831497087, 96.5995644159, 95.3346310076, 94.5670519391, 95.6592528287, 94.6718689854, 93.3840776431, 93.0105705485, 90.9749108418, 85.2726985323, 81.8337528802, 75.1954217702, 84.6603061378, 82.8100593043, 88.0458987917, 88.4361934122, 87.2041921003, 90.0200602895, 93.7053053218, 94.7030924616, 94.6837588107, 95.1618731378, 96.7398868275, 95.3419184415, 94.6718767161, 95.0009660085, 95.7558641634, 94.447710457, 93.3957376175, 94.8893726408, 94.3079776549, 91.2193097204, 89.630437678, 85.7148412485, 90.0354542068, 90.1831501292, 92.736093828, 92.9331703158, 94.5696598249, 93.2261774131, 95.086443077, 94.6159191323, 95.2191819499, 94.5446774355, 94.7506369682, 95.2710538572, 93.7293802268, 92.7576946326, 92.9025293188, 92.4990818526, 91.6708586301, 89.3654102101, 85.3585298218, 82.4166849114, 77.9136407925, 81.5000637576, 79.7620141924, 85.8831251945, 89.0328529999, 88.215581546, 90.2001130808, 93.8377871889, 94.8688616834, 95.2024539833, 95.7668607708, 96.6307693061, 95.3999312656, 95.7143673074, 95.1223242688, 94.7000348686, 95.0435593932, 94.7648785367, 93.8978826624, 92.5406103306, 90.7995163606, 88.1643005563, 84.6836390663, 87.6448495434, 87.3743322813, 90.3372728866, 90.7941001497, 91.7490858179, 90.0850335903, 93.2031379161, 92.7983192799, 92.428571683, 92.4415023243, 93.1466293791, 93.3349691375, 91.5660843302, 90.5782189435, 92.0101400016, 91.1745925935, 90.4776868716, 89.0237576524, 86.5757164339, 83.4047024216, 81.9728340852, 86.8455755136, 88.6730026076, 89.1128944581, 89.7709474331, 89.7371929268, 92.5647510226, 93.3178150112, 92.6078967305, 93.5580042865, 93.7178325276, 93.1621540179, 91.3055417645, 91.5344597851, 90.8554861827, 90.769930697, 91.7911080935, 90.5838370028, 88.8165537022, 88.1371336975, 88.5761672393, 82.8035462859, 83.2885220531, 84.8564816098, 85.431259158, 86.8990989278, 83.3295184992, 84.8665272248, 86.8408357673, 85.1361764426, 84.6525929871, 87.1499992769, 86.7700946119, 84.7233341307, 86.1617254846, 86.5817163461, 80.8368121167, 84.4877529156, 84.1325656613, 84.7269527978, 80.6135838173, 72.9415336221, 44.5454790824, 50.3396090384, 38.0187120567]	0.5398511642	19.2479200746	/mnt/home/flop/edge_heterodimers/new_round_2020/hfuse_sel_for_af2/design_models/LHD289_DHR82_AB_A_0002_0006_relaxed_model_4.pdb	0.8984375	[0.8310546875, 0.8559570312, 0.8754882812, 0.8696289062, 0.8837890625, 0.8955078125, 0.8793945312, 0.9062500000000001, 0.8916015625, 0.8959960938, 0.8833007812, 0.8896484375, 0.8603515625, 0.8598632812, 0.85546875, 0.8447265625, 0.822265625, 0.8486328125, 0.8471679688, 0.8325195312, 0.8505859375, 0.8437500000000001, 0.8598632812, 0.8481445312, 0.8330078125, 0.8364257812, 0.8139648438, 0.81640625, 0.873046875, 0.8916015625, 0.8974609375, 0.88671875, 0.8891601562, 0.8964843750000001, 0.8715820312, 0.8701171875, 0.8208007812, 0.6997070312, 0.5966796875, 0.623046875, 0.7709960938, 0.7602539062, 0.6640625, 0.7397460938, 0.8198242188, 0.7641601562, 0.7377929688, 0.8129882812, 0.8291015625, 0.7739257812, 0.7846679688, 0.865234375, 0.8515625, 0.7915039062, 0.8408203125, 0.8720703125, 0.8471679688, 0.86328125, 0.8540039062, 0.8642578125, 0.8828125, 0.8461914062, 0.8364257812, 0.7568359375, 0.794921875, 0.7651367188, 0.7924804688, 0.8608398438, 0.8603515625, 0.9033203125, 0.8901367188, 0.9033203125, 0.890625, 0.8701171875, 0.8334960938, 0.8139648438, 0.8178710938, 0.7963867188, 0.75, 0.8017578125, 0.849609375, 0.8291015625, 0.8090820312, 0.8774414062, 0.9057617188, 0.8349609375, 0.83984375, 0.8984375, 0.8959960938, 0.8310546875, 0.8823242188, 0.9238281250000001, 0.8671875, 0.8247070312, 0.8989257812, 0.8754882812, 0.7812500000000001, 0.7812500000000001, 0.8657226562, 0.8461914062, 0.9194335938, 0.9213867188, 0.9355468750000001, 0.9331054688, 0.9233398438, 0.9340820312, 0.9453125, 0.9384765625, 0.9497070312, 0.9575195312, 0.9428710938, 0.9404296875, 0.9458007812, 0.9477539062, 0.9150390625, 0.9360351562, 0.9506835938, 0.9541015625, 0.9184570312, 0.92578125, 0.9594726562, 0.9145507812, 0.8974609375, 0.9521484375, 0.9682617188, 0.9501953125, 0.9526367188, 0.9677734375, 0.9580078125, 0.9619140625, 0.9638671875, 0.92578125, 0.9350585938, 0.9707031250000001, 0.9555664062, 0.9316406250000001, 0.9624023438, 0.9741210938, 0.953125, 0.9467773438, 0.9746093750000001, 0.9692382812, 0.9287109375, 0.9560546875, 0.9716796875, 0.9497070312, 0.9477539062, 0.9653320312, 0.9575195312, 0.9389648438, 0.9506835938, 0.9545898438, 0.9248046875, 0.9379882812, 0.9443359375, 0.9189453125, 0.9008789062, 0.9106445312, 0.9150390625, 0.8720703125, 0.8681640625, 0.890625, 0.8735351562, 0.8920898438, 0.8798828125, 0.9111328125, 0.93359375, 0.9438476562, 0.9404296875, 0.9423828125, 0.9682617188, 0.9707031250000001, 0.9409179688, 0.9614257812, 0.9755859375, 0.9672851562, 0.9536132812, 0.9755859375, 0.98046875, 0.97265625, 0.9721679688, 0.9799804688, 0.9785156250000001, 0.9721679688, 0.9746093750000001, 0.9721679688, 0.9555664062, 0.95703125, 0.9521484375, 0.9233398438, 0.9262695312, 0.9609375, 0.9565429688, 0.9516601562, 0.9667968750000001, 0.9736328125, 0.97265625, 0.9663085938, 0.9794921875, 0.9790039062, 0.9633789062, 0.9697265625, 0.9775390625, 0.9672851562, 0.9565429688, 0.9677734375, 0.9677734375, 0.9394531250000001, 0.9399414062, 0.9609375, 0.9423828125, 0.9199218750000001, 0.9404296875, 0.9389648438, 0.9145507812, 0.90234375, 0.921875, 0.9072265625, 0.8852539062, 0.8813476562, 0.9082031250000001, 0.9096679688, 0.9340820312, 0.9106445312, 0.9375, 0.9697265625, 0.9619140625, 0.9536132812, 0.9760742188, 0.9838867188, 0.9638671875, 0.9785156250000001, 0.9868164062, 0.9809570312, 0.9736328125, 0.9863281250000001, 0.984375, 0.98046875, 0.9824218750000001, 0.9755859375, 0.9711914062, 0.9692382812, 0.9658203125, 0.9433593750000001, 0.9345703125, 0.9467773438, 0.9287109375, 0.8833007812, 0.8764648438, 0.9384765625, 0.9184570312, 0.9501953125, 0.9511718750000001, 0.9365234375, 0.94921875, 0.9658203125, 0.9692382812, 0.95703125, 0.9619140625, 0.9716796875, 0.9736328125, 0.9721679688, 0.9638671875, 0.9790039062, 0.9848632812, 0.9584960938, 0.9663085938, 0.9799804688, 0.9721679688, 0.9555664062, 0.9667968750000001, 0.9721679688, 0.9497070312, 0.9365234375, 0.9643554688, 0.9765625, 0.9384765625, 0.9306640625, 0.9711914062, 0.9589843750000001, 0.9687500000000001, 0.9428710938, 0.9877929688, 0.9941406250000001, 0.9892578125, 0.9838867188, 0.9936523438, 0.9941406250000001, 0.9877929688, 0.9892578125, 0.9902343750000001, 0.9892578125, 0.9814453125, 0.9858398438, 0.98828125, 0.9794921875, 0.98046875, 0.9624023438, 0.9487304688, 0.9487304688, 0.9248046875, 0.8759765625, 0.8349609375, 0.779296875, 0.6557617188, 0.55078125, 0.5122070312, 0.5366210938, 0.8227539062, 0.8974609375, 0.9135742188, 0.9287109375, 0.8999023438, 0.8442382812, 0.8364257812, 0.8564453125, 0.8647460938, 0.8364257812, 0.763671875, 0.8569335938, 0.9125976562, 0.8330078125, 0.8247070312, 0.9052734375, 0.8872070312, 0.8247070312, 0.861328125, 0.88671875, 0.8447265625, 0.802734375, 0.857421875, 0.8432617188, 0.8115234375, 0.8344726562, 0.8588867188, 0.8203125, 0.7998046875, 0.7783203125, 0.7534179688, 0.7812500000000001, 0.759765625, 0.775390625, 0.7197265625, 0.6928710938, 0.6782226562, 0.677734375, 0.7333984375, 0.7827148438, 0.7924804688, 0.7890625, 0.798828125, 0.7749023438, 0.8115234375, 0.7529296875, 0.751953125, 0.7905273438, 0.8159179688, 0.8876953125, 0.8989257812, 0.8876953125, 0.8999023438, 0.9516601562, 0.9467773438, 0.9291992188, 0.9560546875, 0.9731445312, 0.95703125, 0.9516601562, 0.9765625, 0.9770507812, 0.9619140625, 0.9614257812, 0.9760742188, 0.9663085938, 0.9433593750000001, 0.9453125, 0.91015625, 0.9326171875, 0.8930664062, 0.9399414062, 0.9599609375, 0.9545898438, 0.9326171875, 0.9707031250000001, 0.9687500000000001, 0.9609375, 0.9663085938, 0.9770507812, 0.96484375, 0.9555664062, 0.9731445312, 0.9628906250000001, 0.9370117188, 0.9423828125, 0.9516601562, 0.8984375, 0.8330078125, 0.7802734375, 0.8647460938, 0.8427734375, 0.9067382812, 0.9291992188, 0.8842773438, 0.9213867188, 0.9599609375, 0.94921875, 0.9301757812, 0.9604492188, 0.9682617188, 0.9536132812, 0.9614257812, 0.9721679688, 0.9638671875, 0.9526367188, 0.9599609375, 0.9516601562, 0.9291992188, 0.9111328125, 0.8979492188, 0.787109375, 0.8754882812, 0.8642578125, 0.9047851562, 0.9321289062, 0.9428710938, 0.9277343750000001, 0.9326171875, 0.9482421875, 0.9477539062, 0.9423828125, 0.9472656250000001, 0.9526367188, 0.9433593750000001, 0.9301757812, 0.9384765625, 0.9272460938, 0.9038085938, 0.8823242188, 0.8315429688, 0.7451171875, 0.6616210938, 0.701171875, 0.6870117188, 0.7963867188, 0.8452148438, 0.8247070312, 0.873046875, 0.9331054688, 0.9375, 0.9233398438, 0.9477539062, 0.9575195312, 0.9497070312, 0.9453125, 0.9609375, 0.9516601562, 0.9438476562, 0.9379882812, 0.9379882812, 0.9169921875, 0.9003906250000001, 0.9003906250000001, 0.8188476562, 0.8740234375, 0.90234375, 0.8930664062, 0.9140625, 0.9321289062, 0.9233398438, 0.9252929688, 0.9399414062, 0.9370117188, 0.93359375, 0.9399414062, 0.9384765625, 0.9267578125, 0.9199218750000001, 0.9291992188, 0.9077148438, 0.8833007812, 0.8828125, 0.8583984375, 0.8237304688, 0.8095703125, 0.8442382812, 0.8369140625, 0.8637695312, 0.8803710938, 0.880859375, 0.9174804688, 0.9326171875, 0.9228515625, 0.9350585938, 0.9438476562, 0.9458007812, 0.9355468750000001, 0.9394531250000001, 0.9438476562, 0.9433593750000001, 0.9345703125, 0.9194335938, 0.9287109375, 0.9223632812, 0.8955078125, 0.884765625, 0.8920898438, 0.890625, 0.9428710938, 0.90234375, 0.9067382812, 0.9375, 0.9443359375, 0.9028320312, 0.9282226562, 0.9511718750000001, 0.9204101562, 0.9096679688, 0.9121093750000001, 0.9169921875, 0.859375, 0.869140625, 0.8627929688, 0.8247070312, 0.7548828125, 0.6772460938, 0.5336914062, 0.5737304688, 0.5205078125]	88.539946748	[74.2125799945, 81.8325434366, 80.4765063987, 84.0060851114, 85.4868574581, 86.491435801, 87.5941781414, 87.2732280889, 88.1106735963, 88.4767725703, 87.4243309775, 88.2531592952, 87.2962336608, 85.7898403583, 85.2653349181, 85.5010097165, 84.4814901442, 78.7137999916, 80.3018137537, 79.2965572189, 83.5674576048, 77.6607183017, 81.9439570881, 77.7059185116, 78.8068872066, 72.1937944398, 75.9180192592, 78.5445716323, 82.7348745735, 85.5084132985, 86.2866323231, 87.7398723118, 84.6739322245, 85.1921570373, 80.2585152191, 74.8372250849, 79.2918421755, 79.7050915352, 72.1103251346, 75.2042887812, 83.223231985, 80.9689161108, 76.5705065616, 82.0872641497, 86.5698652377, 82.8970770181, 78.7517116504, 83.8041000869, 84.3479107365, 81.3489294054, 80.9551720239, 84.8432882341, 83.5528065917, 78.7565437602, 81.677625079, 83.0235412314, 78.1208021292, 83.1836715085, 83.764082175, 86.1184987579, 87.5358180411, 87.8232266845, 86.8981104306, 83.1374482662, 76.3713889603, 72.6971931474, 75.9759255068, 79.6376375666, 84.8650768437, 86.8484369385, 89.2642899436, 87.5894671051, 86.3320027696, 83.5777725121, 77.963893238, 73.3994410259, 73.0065536904, 74.5012282674, 75.6195977648, 75.2646981706, 73.713390081, 75.9731381347, 81.5077240851, 80.1238048476, 83.3537240463, 81.0850302851, 84.6561568599, 86.5771228528, 85.9374350827, 83.4540931991, 88.3877141212, 88.4275985898, 83.3107861623, 83.8139726337, 86.0583835197, 83.6677475965, 74.5207891199, 78.6675529028, 77.9790813044, 72.9829756606, 77.2410986703, 73.8708097606, 77.832502412, 83.4316104748, 81.9160209915, 81.1017693185, 85.51943659, 89.4747821497, 87.0951773883, 88.9027434149, 92.188478131, 91.2784669134, 90.2677038668, 93.0552254514, 92.5764712594, 88.9710793156, 90.6181275955, 93.3851275528, 91.0725974652, 89.0589856744, 93.1226958612, 93.0789205584, 89.3917338302, 90.1069092776, 92.4932895443, 92.7580680886, 89.7273688218, 90.5285965377, 90.8268694969, 92.3728460101, 90.0798157797, 85.3176959781, 86.2060348599, 89.436970785, 89.9479076297, 90.270278769, 90.8477271064, 91.6747462635, 91.6865757085, 91.3295467367, 93.5631336162, 94.0102161884, 92.2006946287, 92.4626673631, 95.1912126705, 93.2011991909, 91.438556943, 95.018516302, 94.2977238474, 91.2149808175, 91.4381307565, 93.7629314038, 91.2502271829, 87.947135846, 90.7518211387, 90.791762594, 88.468590438, 84.1136947006, 89.3902342861, 87.1658999363, 82.8606943601, 82.062272681, 81.6677148547, 84.9672962916, 87.6305611481, 89.0324242613, 90.7554590947, 92.6864562492, 94.1572532563, 94.6970778273, 94.9622229729, 96.9731472309, 96.8601141706, 96.5044819485, 97.8991512721, 97.5886024458, 97.2618345011, 97.132334279, 97.7378034099, 96.7447904587, 95.9022024919, 96.4330723706, 95.66787082970001, 94.873832246, 94.1507569029, 94.6112712974, 92.7733886911, 92.6423517543, 91.6314348759, 90.1839214893, 89.6850673179, 91.3646473584, 93.1221389399, 94.4260604037, 95.2175021475, 95.2072508257, 95.9048293683, 96.2520217432, 97.110061416, 96.6679076391, 97.0580525035, 97.614191171, 97.6290335016, 96.911723695, 96.6599262966, 98.0687191886, 97.1841497747, 95.8442894295, 95.6576909956, 96.43842601, 95.3764731063, 94.5908266143, 95.3776403496, 94.4795892004, 93.7829732137, 92.1187976711, 93.3091627962, 92.6364115502, 91.7307980158, 91.285101334, 88.975327044, 91.9925543342, 93.2027653244, 94.1655095578, 95.470267008, 95.9741956889, 96.4421529301, 96.648054014, 96.9767277442, 97.8099340335, 97.5531887651, 97.5478801053, 98.2702855558, 97.7150396117, 97.7248860344, 97.8263000428, 97.8173957603, 97.0604750877, 96.81657731519999, 96.5899678403, 95.6508905334, 95.4120029119, 94.7227008421, 94.4938110532, 92.9503118988, 92.8663708067, 91.6636794024, 90.1600368166, 88.9109882804, 91.1530065906, 92.4770406844, 94.4779803964, 94.920036706, 94.81686049, 95.8915488275, 96.5057721676, 96.6715207571, 95.9198379503, 96.8852648066, 97.4841386514, 97.1104845401, 96.1101919973, 97.1703291167, 97.8803494782, 97.0039673385, 96.3525228929, 96.4742360559, 97.042089716, 96.3867060443, 96.3951058939, 96.9564119998, 96.2845345949, 95.1523396643, 93.7991410731, 95.1737344442, 94.4682716712, 92.5450784981, 92.4303164051, 92.1214296825, 94.0591395793, 94.4485381405, 95.2908517134, 96.5868403451, 95.3533150692, 97.1827503321, 97.2751469375, 96.8675684397, 97.1968731835, 97.1239569688, 97.1606320228, 97.4608774854, 97.1183951648, 96.651414384, 96.6900416024, 96.333144279, 94.6910938871, 95.0084828675, 94.3185527246, 93.8537816969, 92.3592684619, 88.1707331903, 86.2949791967, 70.2225847452, 61.5515450235, 53.534557482, 48.753184591, 41.1716167013, 35.8113876009, 79.563471223, 74.8255164558, 79.501815758, 78.211530225, 80.9352958382, 77.9565109423, 79.2012324654, 73.2496463718, 79.0742244519, 81.1260601189, 78.72727724719999, 84.8361308963, 85.8740991356, 84.1427179728, 83.2254243944, 87.9673238319, 88.2881385577, 86.0206714462, 85.5443081118, 87.5948314862, 88.0575682636, 84.5178446926, 83.3390270998, 83.6737275968, 83.5490095167, 78.818167439, 80.8738860056, 79.3374560185, 73.8666854948, 79.5272840893, 80.6863929545, 84.8252632624, 85.0794673471, 86.1638297938, 82.6946330107, 80.6660002824, 75.5918264335, 70.1537116924, 72.5088166276, 82.4344335759, 84.410863988, 86.4250782574, 87.0523576363, 84.8534426166, 83.3309125381, 79.2904834478, 73.8197272024, 81.2317251819, 83.7375716607, 86.3483127653, 89.2311059016, 87.7399135623, 85.7293590849, 89.1846898475, 91.1860312184, 89.1637693539, 89.8726375691, 93.4731249799, 93.265845728, 90.2381141355, 92.2298511411, 94.1470939475, 92.8941230089, 89.5862520639, 92.9611878138, 92.7980200086, 87.8934198041, 87.7458472613, 86.92523712, 92.4038577818, 92.9633027297, 93.8137828149, 95.6661222504, 95.507909982, 94.8814233247, 96.9033464629, 96.0921263246, 96.3467722701, 96.84610761, 96.6140145704, 95.8449262442, 95.1375361433, 95.9475803389, 94.864765547, 94.1183404224, 93.3270628746, 92.4075350243, 86.3035792231, 84.9207588308, 79.8123099552, 87.2589869286, 86.510155478, 90.1682902486, 90.9251389258, 89.9018745772, 92.1773633689, 94.8587888921, 95.1377063731, 94.5652402897, 95.4546973687, 96.1899346587, 95.2343095772, 94.7608805883, 95.4464479981, 96.0419274373, 95.2292272208, 94.1765087087, 95.2861465765, 94.6040988472, 92.9938412744, 91.8565381295, 87.0813896281, 91.6631411916, 91.6363337683, 93.1246580354, 94.3362727012, 95.0897770287, 94.1989081332, 95.1005444338, 95.7837834909, 95.9028476508, 95.2968876432, 95.8141887136, 95.9798932626, 94.7117905887, 93.9854424945, 93.9385293843, 93.571771436, 91.8354584618, 91.1126457181, 87.4071681613, 86.0887933931, 81.4311536248, 87.2431423612, 87.1694674472, 89.8417712953, 92.5127039447, 92.0954781105, 93.5811739028, 95.7180336269, 95.6463623536, 95.5002723579, 95.6308368172, 96.2127583367, 95.6383687443, 95.4057926244, 95.7388345953, 95.3206436925, 95.5109487616, 94.8731605744, 94.5359610075, 93.1056500202, 92.4005072611, 90.1222585857, 84.5525328316, 88.9706960702, 89.0615720986, 90.6917507933, 92.1243705348, 92.6429005956, 91.3275722858, 93.1842142143, 93.7981365456, 93.3156066601, 93.5195320321, 94.0541333991, 94.213930181, 92.3366061574, 91.885956409, 92.2913951773, 91.7499632829, 90.4867345691, 89.7330242644, 86.1448196368, 85.2467855966, 81.413966689, 88.9754602268, 89.9712959288, 90.9634646129, 91.1399572151, 90.9330427395, 93.7687507645, 94.158356479, 93.6183806282, 93.8391384147, 93.7389961357, 93.2968203776, 92.5329148455, 92.1570741529, 92.3389044566, 91.372836974, 91.5142279703, 90.7531743514, 89.7569192996, 88.4139078837, 88.9280351766, 83.1549290487, 84.4685216017, 86.2077396622, 85.1077787256, 86.4531375925, 84.1736335839, 83.0542115369, 87.5811418412, 84.5675441841, 84.8061778657, 86.8991464406, 87.2941186665, 84.3949019331, 85.0534139254, 86.624258429, 80.4436872259, 83.9682265841, 83.1606833986, 82.7501314113, 75.9367394424, 67.4855970894, 49.1545492089, 45.4507316356, 37.8298195545]	0.710751997	2.4403609953	/mnt/home/flop/edge_heterodimers/new_round_2020/hfuse_sel_for_af2/design_models/LHD289_DHR82_AB_A_0002_0006_relaxed_model_3.pdb	0.9516601562	[0.9038085938, 0.9184570312, 0.9184570312, 0.9130859375, 0.94140625, 0.9360351562, 0.9243164062, 0.9399414062, 0.9438476562, 0.9345703125, 0.9086914062, 0.9160156250000001, 0.9111328125, 0.8959960938, 0.8696289062, 0.8784179688, 0.8837890625, 0.8862304688, 0.9077148438, 0.9296875, 0.9194335938, 0.9428710938, 0.9233398438, 0.9404296875, 0.9150390625, 0.9384765625, 0.9277343750000001, 0.9155273438, 0.9472656250000001, 0.9423828125, 0.95703125, 0.9453125, 0.9643554688, 0.9575195312, 0.9604492188, 0.9589843750000001, 0.9565429688, 0.9018554688, 0.8833007812, 0.8671875, 0.9355468750000001, 0.9404296875, 0.8642578125, 0.9013671875, 0.9526367188, 0.9331054688, 0.8803710938, 0.9169921875, 0.9213867188, 0.9130859375, 0.9057617188, 0.9453125, 0.9350585938, 0.8925781250000001, 0.9155273438, 0.9404296875, 0.9394531250000001, 0.9482421875, 0.9741210938, 0.9702148438, 0.9741210938, 0.9667968750000001, 0.9809570312, 0.9741210938, 0.9819335938, 0.9765625, 0.9824218750000001, 0.9853515625, 0.9790039062, 0.9838867188, 0.9760742188, 0.9814453125, 0.9760742188, 0.9765625, 0.9711914062, 0.9672851562, 0.9658203125, 0.9448242188, 0.9404296875, 0.9262695312, 0.9536132812, 0.9697265625, 0.9633789062, 0.9667968750000001, 0.9799804688, 0.9760742188, 0.9765625, 0.9814453125, 0.9833984375, 0.98046875, 0.9853515625, 0.9902343750000001, 0.9868164062, 0.9848632812, 0.9853515625, 0.98828125, 0.9775390625, 0.9697265625, 0.9829101562, 0.9824218750000001, 0.9907226562, 0.9887695312, 0.9897460938, 0.9897460938, 0.9868164062, 0.984375, 0.9848632812, 0.9873046875, 0.9887695312, 0.9907226562, 0.9863281250000001, 0.9863281250000001, 0.9848632812, 0.9907226562, 0.9873046875, 0.9887695312, 0.98828125, 0.9936523438, 0.9897460938, 0.9858398438, 0.9897460938, 0.9926757812, 0.9809570312, 0.9887695312, 0.99609375, 0.9946289062, 0.9809570312, 0.9921875, 0.9897460938, 0.9946289062, 0.9936523438, 0.9814453125, 0.9873046875, 0.9907226562, 0.9868164062, 0.9687500000000001, 0.9809570312, 0.9897460938, 0.9790039062, 0.9799804688, 0.9902343750000001, 0.9892578125, 0.9775390625, 0.9819335938, 0.98828125, 0.9799804688, 0.9873046875, 0.9853515625, 0.9814453125, 0.98046875, 0.9829101562, 0.9765625, 0.9682617188, 0.984375, 0.9755859375, 0.9536132812, 0.9692382812, 0.9755859375, 0.9526367188, 0.9204101562, 0.9687500000000001, 0.9672851562, 0.9296875, 0.9609375, 0.9453125, 0.9760742188, 0.9819335938, 0.98046875, 0.9853515625, 0.9912109375, 0.9931640625, 0.9936523438, 0.9951171875, 0.9956054688, 0.99609375, 0.9951171875, 0.9951171875, 0.9956054688, 0.9946289062, 0.99609375, 0.9970703125, 0.9951171875, 0.99609375, 0.9946289062, 0.9946289062, 0.9902343750000001, 0.9853515625, 0.9887695312, 0.9868164062, 0.9765625, 0.9819335938, 0.9887695312, 0.98828125, 0.9819335938, 0.9858398438, 0.9907226562, 0.9897460938, 0.9873046875, 0.9916992188, 0.9907226562, 0.9809570312, 0.9824218750000001, 0.9868164062, 0.9819335938, 0.9755859375, 0.98046875, 0.98046875, 0.9638671875, 0.9667968750000001, 0.97265625, 0.9575195312, 0.9462890625, 0.9609375, 0.9511718750000001, 0.9370117188, 0.9340820312, 0.9506835938, 0.9384765625, 0.9277343750000001, 0.9448242188, 0.9619140625, 0.9682617188, 0.9819335938, 0.9775390625, 0.9760742188, 0.9912109375, 0.9916992188, 0.98828125, 0.9936523438, 0.9975585938, 0.9965820312, 0.99609375, 0.9975585938, 0.9970703125, 0.99609375, 0.9970703125, 0.9970703125, 0.9975585938, 0.9965820312, 0.9931640625, 0.9921875, 0.9916992188, 0.9858398438, 0.9687500000000001, 0.9682617188, 0.9833984375, 0.9609375, 0.9233398438, 0.9155273438, 0.96484375, 0.9423828125, 0.9697265625, 0.9687500000000001, 0.9536132812, 0.9663085938, 0.9829101562, 0.9838867188, 0.9741210938, 0.9750976562, 0.9838867188, 0.9868164062, 0.9853515625, 0.9775390625, 0.9877929688, 0.9916992188, 0.9746093750000001, 0.9790039062, 0.98828125, 0.9824218750000001, 0.9697265625, 0.9785156250000001, 0.9824218750000001, 0.9692382812, 0.9633789062, 0.9853515625, 0.9926757812, 0.9838867188, 0.9780273438, 0.9946289062, 0.9936523438, 0.99609375, 0.99609375, 0.9990234375, 0.9995117188, 0.9990234375, 0.9980468750000001, 0.9990234375, 0.9995117188, 0.9985351562, 0.9985351562, 0.9985351562, 0.9985351562, 0.9975585938, 0.9975585938, 0.9985351562, 0.9970703125, 0.99609375, 0.9921875, 0.9907226562, 0.9877929688, 0.9814453125, 0.96484375, 0.9394531250000001, 0.9150390625, 0.8071289062, 0.7182617188, 0.7075195312, 0.736328125, 0.9208984375, 0.9267578125, 0.9599609375, 0.9667968750000001, 0.9550781250000001, 0.9404296875, 0.9453125, 0.9521484375, 0.9526367188, 0.9511718750000001, 0.9301757812, 0.9619140625, 0.9755859375, 0.9516601562, 0.9521484375, 0.9667968750000001, 0.9609375, 0.94921875, 0.94921875, 0.9599609375, 0.9501953125, 0.9448242188, 0.9467773438, 0.9277343750000001, 0.9418945312, 0.9370117188, 0.9321289062, 0.9208984375, 0.94921875, 0.9340820312, 0.9638671875, 0.9536132812, 0.9628906250000001, 0.9589843750000001, 0.9399414062, 0.9355468750000001, 0.9052734375, 0.859375, 0.8803710938, 0.884765625, 0.9057617188, 0.9008789062, 0.90234375, 0.9062500000000001, 0.9160156250000001, 0.9033203125, 0.8505859375, 0.8627929688, 0.8740234375, 0.9208984375, 0.9355468750000001, 0.9267578125, 0.9389648438, 0.9697265625, 0.9643554688, 0.953125, 0.9736328125, 0.9873046875, 0.9770507812, 0.9755859375, 0.98828125, 0.9868164062, 0.9799804688, 0.9824218750000001, 0.9853515625, 0.9770507812, 0.9736328125, 0.9682617188, 0.9423828125, 0.9501953125, 0.9130859375, 0.9482421875, 0.9721679688, 0.9633789062, 0.9418945312, 0.9780273438, 0.9770507812, 0.96484375, 0.9663085938, 0.9848632812, 0.9755859375, 0.9580078125, 0.9824218750000001, 0.9799804688, 0.95703125, 0.9584960938, 0.9809570312, 0.96484375, 0.921875, 0.9189453125, 0.9453125, 0.9379882812, 0.9628906250000001, 0.9667968750000001, 0.9458007812, 0.9628906250000001, 0.9775390625, 0.9716796875, 0.9628906250000001, 0.9785156250000001, 0.9824218750000001, 0.9780273438, 0.9824218750000001, 0.9833984375, 0.9755859375, 0.9746093750000001, 0.9770507812, 0.9628906250000001, 0.9433593750000001, 0.9379882812, 0.9213867188, 0.8344726562, 0.9013671875, 0.8974609375, 0.9194335938, 0.9399414062, 0.94921875, 0.9345703125, 0.9379882812, 0.9511718750000001, 0.9536132812, 0.9453125, 0.9526367188, 0.9589843750000001, 0.9482421875, 0.9384765625, 0.9604492188, 0.9526367188, 0.9316406250000001, 0.9291992188, 0.9379882812, 0.9140625, 0.8896484375, 0.9042968750000001, 0.8896484375, 0.9223632812, 0.9418945312, 0.9433593750000001, 0.9438476562, 0.9643554688, 0.9643554688, 0.9653320312, 0.9721679688, 0.9731445312, 0.9638671875, 0.9638671875, 0.9736328125, 0.9594726562, 0.953125, 0.9511718750000001, 0.9453125, 0.92578125, 0.9135742188, 0.9121093750000001, 0.8422851562, 0.8901367188, 0.9145507812, 0.9082031250000001, 0.92578125, 0.9350585938, 0.9272460938, 0.9340820312, 0.9428710938, 0.9360351562, 0.9331054688, 0.9433593750000001, 0.9433593750000001, 0.9262695312, 0.9291992188, 0.9453125, 0.9145507812, 0.9038085938, 0.9296875, 0.9184570312, 0.8754882812, 0.8930664062, 0.9238281250000001, 0.9375, 0.9272460938, 0.9194335938, 0.921875, 0.9423828125, 0.9360351562, 0.9228515625, 0.9360351562, 0.9438476562, 0.9433593750000001, 0.9345703125, 0.9423828125, 0.9477539062, 0.9438476562, 0.9360351562, 0.9204101562, 0.9262695312, 0.9213867188, 0.8974609375, 0.8964843750000001, 0.9013671875, 0.8979492188, 0.9443359375, 0.9033203125, 0.9013671875, 0.9350585938, 0.9418945312, 0.8955078125, 0.9204101562, 0.9487304688, 0.9145507812, 0.8959960938, 0.8969726562, 0.9140625, 0.849609375, 0.8559570312, 0.8579101562, 0.8178710938, 0.7514648438, 0.7036132812, 0.5844726562, 0.630859375, 0.572265625]	86.1004793609	[76.1720827844, 81.7239251892, 80.8570677097, 83.118573702, 84.9562862725, 85.5791886812, 87.0692981762, 87.1967778473, 86.7450612263, 87.6430263613, 87.426484439, 87.1868968415, 85.6240893596, 85.3295831162, 84.6201533889, 84.5953019239, 84.2981065001, 79.5249176096, 82.0656737182, 79.043732994, 86.5706782081, 80.790046586, 84.0002571109, 79.1517901173, 81.9579487188, 73.2162982457, 76.1959858167, 79.3373736267, 82.521780117, 86.0051326396, 86.2347695922, 87.9697585217, 84.9789226795, 85.9398688397, 81.400620957, 76.4949132587, 78.5293145546, 74.8314785208, 70.8446060317, 72.2152743773, 82.56850472080001, 76.7484434157, 74.3541154928, 78.1980439044, 84.0919051599, 81.407347422, 76.9320471096, 82.0909184464, 83.8588885936, 77.8596207839, 77.7783809101, 82.4022629734, 81.2653912408, 75.5396219923, 79.7024295257, 81.6007775849, 77.629134442, 83.5564330838, 84.2809801265, 86.1446842722, 86.1792727069, 88.0961332165, 85.854996643, 82.3703923883, 74.8130957043, 75.4668299794, 76.3448420424, 77.9618586867, 83.6090537545, 85.1364746595, 88.7042640507, 87.5819845282, 85.7127657209, 85.382903146, 79.6181281587, 76.1505762524, 74.8775744341, 78.9697232818, 75.4885967888, 76.7149711222, 73.6675554698, 77.4682150569, 80.5226435676, 81.3485860891, 82.5433957595, 81.5911819118, 84.7891937858, 85.3266684336, 85.3203391624, 83.0962459423, 86.0191263828, 85.9279555145, 81.7301748125, 82.9534085527, 85.1963441923, 83.1715843807, 76.0591450649, 76.1888431002, 76.9602371981, 75.608672401, 77.6491770402, 73.3721471273, 77.5848321042, 82.483326199, 79.8011305304, 80.2822368402, 85.4734001472, 88.1105895242, 85.3354741876, 87.621335985, 90.6287811557, 89.2081911003, 87.6351030289, 91.2142650582, 90.6761777282, 87.088349354, 89.1712934509, 91.0392639099, 89.689278392, 87.8624989796, 90.3695598191, 90.9684458593, 87.1720041343, 87.5550783598, 88.9057205287, 89.7221163722, 87.7225827376, 88.0318281251, 88.9345751683, 90.7027821033, 88.8169912758, 81.7929932335, 84.4593914877, 86.7703100647, 87.159705171, 86.0038333527, 87.4619150083, 87.2468741589, 88.088712792, 88.4143526662, 90.8324730655, 91.1866648417, 89.9926101741, 90.7519171256, 93.2280266514, 91.4608871043, 89.0634159188, 93.6865837811, 92.8416577783, 88.8409862449, 88.7565916422, 92.3594708677, 90.433096066, 86.9163880168, 89.7645678341, 89.9187697888, 87.4308598509, 84.8880741661, 87.7285846604, 85.4570621833, 81.0375630417, 80.7981745273, 79.8823879569, 82.3165387984, 84.8654801512, 87.6715965348, 89.3941363422, 91.260608803, 93.2605796509, 93.6726967453, 94.4631848071, 96.161779542, 96.1253597515, 95.9190216235, 97.4520154398, 97.3080575165, 96.6559930906, 96.2611010606, 97.2661604791, 95.5408972492, 94.5413998196, 94.8630781236, 94.3651525524, 92.9965658866, 92.2933270474, 92.6168879564, 90.6834395191, 90.4031963935, 88.5940309577, 85.9597025375, 86.5454667097, 88.316680153, 90.2130666937, 91.5446781483, 92.9145477424, 92.2943907983, 93.706415084, 94.5021997252, 95.5453855807, 94.8483352141, 95.8981459968, 96.7371982006, 96.5447749306, 95.502602396, 96.2234878858, 97.7043888705, 96.1340052293, 95.1888899033, 94.0770496512, 95.3633274311, 94.1488676546, 93.0247737225, 94.3248974814, 93.1741885851, 92.0554205187, 90.1717270833, 91.3290776521, 90.1906198248, 89.1593983238, 88.6581894774, 86.357324085, 89.4822895416, 90.0745833808, 92.2357892558, 94.0688853754, 94.1229484932, 95.1597036639, 95.741984189, 96.1540037517, 97.302949591, 96.9022966135, 97.1434258137, 97.7844788401, 97.5532681112, 97.3613126384, 97.1622496187, 97.1549804588, 96.0484966694, 95.6417631574, 94.790331618, 94.3663920712, 93.8503014076, 92.4345824671, 92.0058274442, 90.3120625257, 90.4570931178, 88.1418900217, 85.5947828818, 85.010126606, 87.3260181454, 90.1512263127, 92.1251030394, 92.460302902, 91.6894196013, 93.7182698371, 94.8576034786, 94.701563989, 94.1511261928, 95.0076616669, 96.2540044265, 95.3920135313, 95.1702058009, 96.6268176503, 97.2411811827, 95.9894756665, 95.4736107511, 94.9463916469, 95.526102037, 95.3979431795, 94.6685684809, 95.2838430388, 94.7139629789, 93.3923430509, 89.1561319018, 92.5583501223, 93.0238028994, 90.6665269433, 90.8338123989, 91.1158142024, 91.7630972107, 92.1248756112, 93.5800803273, 94.5484601368, 93.7367983171, 95.808245797, 95.5639504768, 95.1520168529, 95.8819289001, 94.7578919159, 96.0049292982, 96.1804422636, 95.9986702097, 95.1625685109, 94.8027720791, 94.8248412719, 90.8779722906, 92.4251306669, 91.7165309455, 91.6970493042, 88.9255611626, 85.2351876181, 82.8273839368, 66.6228091895, 59.6275576244, 52.5236700569, 43.2731477307, 42.7554422062, 34.5314767881, 74.669090004, 70.079728032, 75.3788685819, 72.6027390248, 74.807353257, 73.6001155336, 75.9902187484, 69.079203445, 71.4557819613, 76.72478479, 71.8618446677, 78.4855639072, 75.8681898227, 75.7316721245, 76.8587429811, 79.2217962172, 80.8131673728, 81.2540350492, 79.3136444777, 79.3518413617, 80.4387522038, 78.6806939572, 76.3544050569, 74.0139099081, 76.5354527008, 72.1296223571, 75.3277871254, 75.5506590994, 68.9212540006, 75.6586165299, 79.333985076, 83.7536635291, 84.9729348643, 85.4367591016, 81.7591906519, 79.9885414446, 77.5205734799, 70.7748023102, 72.7083688917, 81.3510578269, 81.6559093715, 85.2292358302, 85.6549919481, 84.3851210235, 82.0917291649, 80.1295604247, 73.7227314932, 80.3013717038, 81.9413932765, 83.5417251157, 84.992090335, 84.6018728224, 82.3507378746, 85.3319224797, 87.9792629556, 85.7386837904, 86.3446987707, 90.2570136612, 89.0883350771, 85.4071279636, 88.1091632377, 90.2029231657, 88.1515085984, 84.9048521413, 88.6604592709, 88.3514578208, 82.4946468101, 83.3978989388, 81.2152402305, 89.9461245866, 88.5367349916, 90.6518654423, 93.0753121964, 92.5805970413, 91.3563523694, 94.7519527506, 92.1749588608, 92.3975434167, 94.2247254885, 93.6364943634, 91.7478546025, 91.9022371638, 93.6621621345, 91.1753494777, 89.631685536, 88.9302894637, 88.5732739159, 81.5121779511, 78.2590024238, 73.4531621916, 81.8329280641, 80.1326098673, 84.1309287257, 85.5776214996, 83.77826294810001, 86.6860616964, 90.2267456636, 90.6447493091, 90.6717510525, 91.2841253055, 94.1204122456, 92.0295221591, 91.3640262826, 92.4714662168, 93.5623156192, 92.6593384093, 91.6976093767, 93.102936021, 91.5881772338, 89.9772940339, 89.0479673919, 82.9831534985, 89.321577635, 87.2009842695, 90.2497578843, 90.3299544093, 92.003486336, 90.7628366032, 92.0105587312, 91.9232682404, 91.3103965392, 92.2347067709, 91.8723988332, 91.9380757228, 90.3155773332, 90.2085541624, 89.0130524974, 88.6572853215, 87.9845907306, 86.2057451749, 82.7375244498, 78.3413223324, 77.4852662694, 81.3587359969, 81.7960428301, 85.0512359652, 87.2794202666, 86.5287051668, 89.4000730091, 92.4360157374, 92.4997079759, 93.1982074515, 93.455003195, 94.6371256415, 93.253193677, 93.1679530715, 93.214140576, 92.4350390875, 93.0132056594, 92.349707685, 91.9198682091, 89.2574848044, 89.2614471838, 86.7088652504, 80.1761220495, 86.3118771299, 83.9800743824, 87.1954633212, 87.3229596516, 87.5326736784, 87.2817829747, 88.728091858, 88.6744525859, 87.3093969009, 89.4946901572, 89.5383880156, 88.9349157108, 87.879274291, 88.0767105328, 87.2975777035, 85.9449983382, 85.7869811635, 85.2872987729, 82.2840120933, 78.8187687563, 78.9892813579, 84.1858837, 86.4393172775, 87.1199342738, 86.3596051829, 85.7317765261, 89.0347277173, 89.9230720933, 88.7699856127, 90.6094068044, 90.1601294583, 89.5775937668, 88.2823691401, 87.4888660699, 88.0664593916, 86.5616332651, 86.423742118, 85.5545597492, 85.3986710455, 84.5105274291, 84.607206386, 80.2564625664, 78.8378630815, 82.664734943, 81.231464846, 81.4966158178, 79.0351397131, 81.0543664941, 83.0933451727, 79.2093903079, 79.5429465143, 82.0997416951, 82.2548631244, 80.5902585184, 82.2641544524, 82.9346772882, 76.4687888337, 78.1405044536, 78.2019711458, 80.8161260188, 72.8104794294, 66.1132103663, 49.9729557231, 44.0724017944, 31.6679840128]	0.7074275007	2.4938493995	/mnt/home/flop/edge_heterodimers/new_round_2020/hfuse_sel_for_af2/design_models/LHD289_DHR82_AB_A_0002_0006_relaxed_model_5.pdb	0.9350585938	[0.8681640625, 0.8828125, 0.8774414062, 0.8828125, 0.9072265625, 0.91015625, 0.8999023438, 0.9199218750000001, 0.9204101562, 0.9208984375, 0.8911132812, 0.90234375, 0.8940429688, 0.8876953125, 0.8618164062, 0.8608398438, 0.8642578125, 0.876953125, 0.8862304688, 0.9033203125, 0.9096679688, 0.9160156250000001, 0.9067382812, 0.9106445312, 0.8764648438, 0.9008789062, 0.8828125, 0.8828125, 0.9272460938, 0.9326171875, 0.9482421875, 0.9418945312, 0.9604492188, 0.9575195312, 0.9584960938, 0.9550781250000001, 0.9433593750000001, 0.8837890625, 0.8588867188, 0.8408203125, 0.9194335938, 0.9331054688, 0.8540039062, 0.8891601562, 0.9394531250000001, 0.9165039062, 0.8696289062, 0.9057617188, 0.9189453125, 0.9008789062, 0.8916015625, 0.9262695312, 0.9150390625, 0.8686523438, 0.8857421875, 0.9189453125, 0.9106445312, 0.9262695312, 0.9536132812, 0.9443359375, 0.95703125, 0.9467773438, 0.9580078125, 0.9487304688, 0.9516601562, 0.9370117188, 0.9516601562, 0.9682617188, 0.9638671875, 0.9716796875, 0.9619140625, 0.9716796875, 0.9628906250000001, 0.9589843750000001, 0.94140625, 0.9272460938, 0.9331054688, 0.92578125, 0.9267578125, 0.9204101562, 0.9384765625, 0.9609375, 0.9589843750000001, 0.9702148438, 0.9760742188, 0.97265625, 0.9780273438, 0.9829101562, 0.9819335938, 0.9765625, 0.9819335938, 0.98828125, 0.9833984375, 0.9833984375, 0.9853515625, 0.98828125, 0.9711914062, 0.9731445312, 0.9814453125, 0.9848632812, 0.9912109375, 0.9887695312, 0.9902343750000001, 0.9897460938, 0.9819335938, 0.9814453125, 0.98046875, 0.9853515625, 0.9873046875, 0.9868164062, 0.9824218750000001, 0.9819335938, 0.9799804688, 0.9824218750000001, 0.9794921875, 0.9848632812, 0.9824218750000001, 0.9863281250000001, 0.9824218750000001, 0.9736328125, 0.9819335938, 0.9829101562, 0.9721679688, 0.9794921875, 0.9858398438, 0.9887695312, 0.9750976562, 0.9770507812, 0.9702148438, 0.9829101562, 0.9750976562, 0.9350585938, 0.9443359375, 0.9721679688, 0.9536132812, 0.9355468750000001, 0.9609375, 0.9711914062, 0.9526367188, 0.9541015625, 0.9755859375, 0.9721679688, 0.9453125, 0.9658203125, 0.9760742188, 0.9604492188, 0.9692382812, 0.9746093750000001, 0.9707031250000001, 0.9638671875, 0.9692382812, 0.9672851562, 0.9497070312, 0.9624023438, 0.96484375, 0.9404296875, 0.9409179688, 0.9462890625, 0.9311523438, 0.8955078125, 0.9287109375, 0.9384765625, 0.9038085938, 0.93359375, 0.9165039062, 0.9604492188, 0.9667968750000001, 0.9672851562, 0.9741210938, 0.98046875, 0.9848632812, 0.9853515625, 0.9863281250000001, 0.9858398438, 0.9877929688, 0.9848632812, 0.9853515625, 0.9863281250000001, 0.9868164062, 0.9873046875, 0.9877929688, 0.9848632812, 0.9838867188, 0.9775390625, 0.9790039062, 0.9746093750000001, 0.9594726562, 0.9609375, 0.9560546875, 0.9311523438, 0.9340820312, 0.9633789062, 0.9614257812, 0.9599609375, 0.9707031250000001, 0.9780273438, 0.9785156250000001, 0.9770507812, 0.984375, 0.9824218750000001, 0.9716796875, 0.9770507812, 0.9819335938, 0.9741210938, 0.9677734375, 0.9755859375, 0.9736328125, 0.9541015625, 0.9565429688, 0.9677734375, 0.9506835938, 0.9340820312, 0.9506835938, 0.9428710938, 0.9213867188, 0.9125976562, 0.9326171875, 0.9169921875, 0.9028320312, 0.9165039062, 0.9345703125, 0.9467773438, 0.95703125, 0.9560546875, 0.9589843750000001, 0.9829101562, 0.9799804688, 0.9775390625, 0.9868164062, 0.9931640625, 0.9907226562, 0.9897460938, 0.9936523438, 0.9921875, 0.9892578125, 0.9926757812, 0.9916992188, 0.9926757812, 0.9912109375, 0.984375, 0.9814453125, 0.9785156250000001, 0.97265625, 0.9511718750000001, 0.9443359375, 0.9594726562, 0.9365234375, 0.8925781250000001, 0.88671875, 0.9448242188, 0.9243164062, 0.9541015625, 0.9589843750000001, 0.9472656250000001, 0.9555664062, 0.97265625, 0.9755859375, 0.9638671875, 0.9667968750000001, 0.9785156250000001, 0.9809570312, 0.9785156250000001, 0.9687500000000001, 0.9838867188, 0.98828125, 0.96484375, 0.97265625, 0.9838867188, 0.9770507812, 0.9604492188, 0.9707031250000001, 0.9755859375, 0.9565429688, 0.9443359375, 0.9741210938, 0.9848632812, 0.9624023438, 0.9521484375, 0.9848632812, 0.9824218750000001, 0.9892578125, 0.9887695312, 0.9970703125, 0.9985351562, 0.9975585938, 0.99609375, 0.9975585938, 0.9980468750000001, 0.9965820312, 0.9965820312, 0.99609375, 0.9956054688, 0.9931640625, 0.9941406250000001, 0.9956054688, 0.9921875, 0.9916992188, 0.9829101562, 0.9770507812, 0.9741210938, 0.9589843750000001, 0.9291992188, 0.8959960938, 0.8491210938, 0.7314453125, 0.6528320312, 0.6484375, 0.6791992188, 0.8637695312, 0.8823242188, 0.9067382812, 0.9077148438, 0.8803710938, 0.8671875, 0.8515625, 0.83984375, 0.8779296875, 0.8876953125, 0.8842773438, 0.9252929688, 0.9462890625, 0.9233398438, 0.9238281250000001, 0.9389648438, 0.9277343750000001, 0.9184570312, 0.9130859375, 0.9243164062, 0.9047851562, 0.9018554688, 0.8920898438, 0.8735351562, 0.9033203125, 0.8950195312, 0.8666992188, 0.8623046875, 0.8930664062, 0.8842773438, 0.9204101562, 0.9165039062, 0.9375, 0.9248046875, 0.9116210938, 0.8925781250000001, 0.8564453125, 0.8002929688, 0.8115234375, 0.84765625, 0.8725585938, 0.8833007812, 0.87890625, 0.8911132812, 0.89453125, 0.884765625, 0.822265625, 0.8364257812, 0.8520507812, 0.9072265625, 0.9155273438, 0.9028320312, 0.8984375, 0.9487304688, 0.9443359375, 0.9189453125, 0.9365234375, 0.9702148438, 0.9399414062, 0.9282226562, 0.9609375, 0.9716796875, 0.9467773438, 0.9321289062, 0.9628906250000001, 0.9521484375, 0.9272460938, 0.9282226562, 0.8974609375, 0.9301757812, 0.8964843750000001, 0.9394531250000001, 0.9501953125, 0.9482421875, 0.9331054688, 0.9721679688, 0.9667968750000001, 0.9614257812, 0.9663085938, 0.9794921875, 0.9658203125, 0.95703125, 0.9785156250000001, 0.9677734375, 0.9433593750000001, 0.9536132812, 0.9653320312, 0.9316406250000001, 0.8774414062, 0.8647460938, 0.8920898438, 0.8842773438, 0.9223632812, 0.9384765625, 0.9130859375, 0.9399414062, 0.9599609375, 0.9541015625, 0.9448242188, 0.9638671875, 0.9697265625, 0.9594726562, 0.9667968750000001, 0.97265625, 0.9653320312, 0.9609375, 0.9653320312, 0.9541015625, 0.9306640625, 0.9204101562, 0.9145507812, 0.8310546875, 0.8916015625, 0.8833007812, 0.9082031250000001, 0.9296875, 0.94140625, 0.92578125, 0.9296875, 0.9458007812, 0.9487304688, 0.9428710938, 0.9462890625, 0.9545898438, 0.9472656250000001, 0.93359375, 0.9477539062, 0.9438476562, 0.9223632812, 0.9086914062, 0.9096679688, 0.8833007812, 0.8579101562, 0.8603515625, 0.8515625, 0.8950195312, 0.9228515625, 0.9262695312, 0.9267578125, 0.9501953125, 0.9555664062, 0.9560546875, 0.9628906250000001, 0.9663085938, 0.9599609375, 0.9580078125, 0.9658203125, 0.9550781250000001, 0.9497070312, 0.9443359375, 0.9389648438, 0.9189453125, 0.9067382812, 0.9028320312, 0.8393554688, 0.8852539062, 0.9150390625, 0.9018554688, 0.9194335938, 0.9360351562, 0.9316406250000001, 0.93359375, 0.9438476562, 0.94140625, 0.9384765625, 0.9428710938, 0.9443359375, 0.9321289062, 0.9287109375, 0.9404296875, 0.9125976562, 0.8974609375, 0.9125976562, 0.9028320312, 0.86328125, 0.8901367188, 0.9135742188, 0.93359375, 0.9174804688, 0.9135742188, 0.9228515625, 0.9394531250000001, 0.9370117188, 0.9228515625, 0.9404296875, 0.9453125, 0.9428710938, 0.9340820312, 0.94140625, 0.9453125, 0.9433593750000001, 0.93359375, 0.9174804688, 0.9238281250000001, 0.9184570312, 0.8911132812, 0.8872070312, 0.9013671875, 0.8994140625, 0.9487304688, 0.9062500000000001, 0.9077148438, 0.9399414062, 0.9448242188, 0.9062500000000001, 0.9331054688, 0.953125, 0.9228515625, 0.9072265625, 0.9052734375, 0.9111328125, 0.85546875, 0.8579101562, 0.8530273438, 0.8188476562, 0.7358398438, 0.6806640625, 0.5874023438, 0.6303710938, 0.5493164062]	84.9480407799	[61.6146063258, 69.0532849406, 65.7994814292, 71.7875615391, 76.2077175906, 75.1589784226, 76.6826051787, 80.327345422, 79.4227616227, 76.4006759732, 79.0533210179, 80.9882910278, 77.0791058905, 75.4703118956, 76.3333798044, 77.8399762929, 74.0992447976, 71.0659959015, 70.2279829542, 66.9951028086, 71.4574315663, 66.5363779087, 68.9811342858, 65.1497349146, 70.1127378207, 64.5969864559, 68.4978621804, 70.3082601027, 70.5236089351, 73.0125919852, 74.7167887792, 74.6764354131, 72.4644941471, 72.9791371137, 69.2028242322, 63.63758472, 71.0321602874, 68.2269447322, 57.8630455911, 65.4646193911, 69.4129760631, 64.6510408545, 66.0652441115, 69.3132725833, 72.1497978552, 69.5589157836, 71.1961834736, 72.459587236, 69.7492612749, 66.7730670522, 72.5091241164, 73.6893728448, 68.5544333361, 67.8582011848, 73.830637113, 75.5571524778, 68.207995707, 71.1304540458, 71.1168695747, 72.8015812316, 71.0329642507, 69.1340430649, 65.7676400579, 68.5556681719, 62.9847969788, 65.452485045, 67.8514774025, 65.2554020553, 71.4478846718, 72.4324393957, 74.8637049263, 76.3105661126, 76.1705857977, 73.207482262, 66.1918620298, 63.5250801467, 65.2418351617, 68.6482335438, 68.023198765, 67.6598535922, 63.4719598574, 65.6437190926, 73.0822840158, 71.1940412976, 70.6619489897, 71.3004257489, 77.6176307903, 73.4865348625, 70.3172057738, 74.4541465289, 79.0829465124, 74.0787509664, 70.1555601203, 76.0041798234, 79.8053503556, 72.0508712878, 68.1707454936, 72.4718400602, 71.4532593985, 68.3930149776, 70.0567673887, 66.4347392711, 70.8917307495, 76.1825639142, 72.666739309, 74.813156374, 81.1753769371, 82.5189107607, 77.7163922539, 83.6103039551, 89.002594369, 84.1585007919, 83.1758823033, 89.0438049204, 88.9337938589, 84.1802340781, 86.6925225853, 89.0781637426, 87.8166274855, 85.8340113287, 88.6452404672, 90.5207379823, 84.7381340749, 87.6488663786, 90.0988694918, 90.2890099419, 85.6963409114, 87.8538660155, 88.9344147139, 90.6278474957, 87.7194788284, 81.5334855807, 83.592808245, 86.7086925306, 86.0231094287, 84.3746093543, 84.8720112272, 87.4237777261, 88.7011566003, 87.5930656936, 89.926787499, 91.6795216878, 88.2270170618, 89.2447902159, 91.8737099396, 90.5015626103, 85.997418886, 91.7443206917, 91.5995092348, 87.0243636632, 86.4297274165, 90.3316312432, 89.1532398217, 82.7496533215, 87.4466376657, 88.866151934, 85.7617667877, 80.398179838, 86.8305327289, 84.934057151, 79.3114846176, 78.94359811140001, 81.4303223009, 82.4685655437, 84.8476249806, 86.5842721306, 88.6113438711, 90.5199106446, 92.6186736684, 92.1410624814, 93.5047230643, 96.2585161802, 95.650927792, 94.5272003336, 96.9444459126, 96.7246033511, 95.7007474918, 95.8269398109, 96.5379032456, 95.3874274525, 93.903224568, 94.7118810426, 94.4998488441, 92.4919299265, 92.2112203125, 92.3790160439, 90.7309458619, 89.387095438, 88.7883141268, 86.2641625663, 86.9260313106, 88.5606032255, 90.7334549863, 91.9919576519, 93.1282027074, 93.1572034319, 94.4585948663, 94.7117867157, 95.4954492954, 95.870206891, 96.0356694861, 96.8212246015, 96.6301472625, 96.4100633182, 95.6637030328, 97.3850203872, 96.353833641, 95.5127059096, 94.7563012273, 95.5050270631, 94.8129113351, 93.0801238123, 94.206973572, 93.5856734424, 92.3586911626, 90.816533837, 91.7523954284, 90.5210234044, 89.7533239031, 88.9601837711, 87.7279678189, 89.5275349347, 90.792610062, 91.6202550628, 93.8226636214, 94.1783227432, 94.9109217437, 95.1021307495, 95.7649321457, 97.0184646544, 96.2014917952, 96.5445138946, 97.4055318478, 96.761359089, 96.5378467369, 96.9485099348, 96.5964582635, 95.8030287713, 95.1746594791, 95.0118942694, 94.68610163, 93.6535893399, 93.2848438789, 92.5905796513, 91.3713099367, 90.4006428783, 89.4728864636, 87.0319837977, 86.2984050208, 88.9410836885, 90.9101717553, 92.4573608736, 92.9393605706, 92.8154594669, 94.0686503092, 95.1260603151, 94.8679477025, 94.9019583413, 95.6819845838, 96.3732142272, 95.639399599, 95.209967758, 96.1162012977, 96.8832533532, 96.2746743533, 95.5347468608, 94.9508070524, 95.6156194994, 95.1695015422, 94.7484722958, 94.8672287386, 94.7101682955, 93.4463680293, 91.8541096502, 93.1057381871, 92.6443586492, 90.8291292273, 90.3829879892, 90.8607984217, 91.658553937, 91.5827773608, 93.0009990126, 93.9906576627, 93.2692952596, 95.4639909819, 95.3258025981, 95.1783612707, 96.1508895422, 95.4059522385, 95.4628417284, 95.8943533288, 96.2360183515, 94.8696157098, 95.0318583829, 95.0270978319, 92.908481536, 92.6417639828, 92.3103501282, 91.5386515827, 89.0740892931, 84.7992108514, 83.0401164699, 70.1140475503, 62.4724493305, 51.075579525, 45.5116156911, 44.4415253425, 39.9320916639, 75.8655136386, 73.236570459, 77.4305075404, 75.7662931603, 79.2469539224, 75.0428385615, 75.2188277122, 68.6091141261, 75.5209078492, 77.4528250786, 73.9679383989, 78.693083685, 78.7530521775, 77.3080548648, 80.200513418, 83.670650488, 79.0985999611, 81.6502288999, 79.5884120112, 80.9250699087, 80.1652150674, 76.1528135446, 76.8330149406, 74.3500228168, 75.768727156, 69.8473175993, 75.5225105033, 72.9872842065, 71.5246438811, 74.5784062425, 71.5106142339, 76.0161225791, 76.649044917, 78.3661157613, 78.9437428501, 73.5753403578, 76.6457554907, 69.8354433055, 68.9340440996, 81.1622595461, 79.7384914762, 82.6733397549, 81.6748032644, 82.1815670286, 78.6141914369, 77.8661301224, 72.0874241435, 79.1626170668, 81.880297851, 83.7578897041, 85.3493278745, 83.4451661828, 83.4798802656, 88.2656990632, 89.8923210075, 85.6645714745, 88.8156999476, 92.8580108169, 91.3726577079, 88.3081360094, 91.5132126974, 93.1722124534, 89.7523783939, 88.7994940425, 92.9483455958, 91.7798238344, 85.7667911388, 86.4931044336, 83.6017023965, 91.9058102353, 91.89833687, 94.0017013506, 94.8517277552, 95.1846534679, 94.3457817562, 96.8741606083, 95.2976999024, 96.2437803581, 96.8572117903, 96.2419638603, 94.9445797101, 95.4512471048, 95.6586986467, 94.0402340535, 93.5628570098, 93.8435558121, 91.6745437978, 85.8649278786, 85.3024297885, 79.4093138523, 86.8952596372, 84.3655444148, 87.2375237768, 88.4608447407, 86.8406010012, 89.8806189091, 93.418508424, 94.4457390629, 94.1882032499, 94.7370641485, 96.13459021, 95.0626454482, 94.2984304232, 95.2416969206, 95.8163912711, 95.089042596, 94.2237072314, 95.6107512181, 94.3735661202, 91.8772393055, 90.8013064881, 84.8832857102, 90.2289310278, 90.222830191, 92.1745857653, 92.8355403231, 94.5438812413, 93.978399964, 95.1557657259, 95.4714406333, 96.1586578391, 95.2956228083, 95.4144093362, 95.8368254836, 95.1909768289, 93.5989598638, 94.0319553916, 93.435930028, 92.7367499781, 91.7641115558, 87.0214224815, 86.2691056277, 81.3742321383, 88.440980755, 84.6607781248, 87.6015089071, 90.7167956316, 91.0925862007, 92.6805377694, 95.4206668072, 95.3714096676, 95.6087105144, 95.8853641923, 96.5112433858, 95.5853438684, 95.7895318534, 95.6518456199, 95.0700746219, 95.1773104826, 95.0462785423, 94.4221235986, 92.7103558979, 91.1114236111, 89.1515144743, 83.5593482701, 88.4329399356, 87.6873621271, 90.0299684913, 90.4389792375, 90.770141735, 90.2116632354, 92.7440631293, 93.1284936796, 92.8616921345, 93.1887646046, 93.633729518, 93.4396012748, 92.2655854118, 91.655564087, 92.0280079963, 91.3683897148, 90.5263847209, 90.4686981733, 86.7460228991, 85.4984335103, 82.5726380882, 88.9119966379, 89.6882389241, 90.0332005711, 89.3612154275, 90.1949503791, 92.1165880696, 93.3760009951, 92.2931691217, 93.2356088381, 92.783218722, 92.7168240274, 92.0259766165, 91.7327300901, 91.6713431338, 90.1103872864, 90.9368888148, 90.6158894211, 90.1694357437, 87.8591251562, 87.3639507711, 85.9438219752, 82.3329482502, 87.2928096533, 84.3035763435, 86.3873631767, 82.114890722, 83.2983313539, 88.2147840607, 85.3440831283, 83.5047262134, 87.8319840551, 87.7080155358, 83.7443379405, 86.3077843382, 87.6026062332, 81.9993182228, 84.6695285635, 83.2054108936, 84.3635586855, 78.79038276, 73.2048579156, 51.688364086, 50.4061869816, 42.5120626128]	0.5433953935	18.4027183195	/mnt/home/flop/edge_heterodimers/new_round_2020/hfuse_sel_for_af2/design_models/LHD289_DHR82_AB_A_0002_0006_relaxed_model_1.pdb	0.9228515625	[0.8452148438, 0.8583984375, 0.8544921875, 0.8725585938, 0.8984375, 0.88671875, 0.8725585938, 0.9008789062, 0.8901367188, 0.88671875, 0.8603515625, 0.8642578125, 0.8359375, 0.833984375, 0.8232421875, 0.822265625, 0.818359375, 0.8393554688, 0.8354492188, 0.8647460938, 0.845703125, 0.8823242188, 0.8583984375, 0.865234375, 0.806640625, 0.8315429688, 0.8208007812, 0.8046875, 0.8696289062, 0.8735351562, 0.9062500000000001, 0.8837890625, 0.9091796875, 0.8964843750000001, 0.89453125, 0.8862304688, 0.8330078125, 0.7387695312, 0.6596679688, 0.6733398438, 0.7963867188, 0.7954101562, 0.7094726562, 0.7866210938, 0.8334960938, 0.787109375, 0.7841796875, 0.8500976562, 0.8452148438, 0.8198242188, 0.8544921875, 0.8759765625, 0.859375, 0.8481445312, 0.8852539062, 0.8823242188, 0.8706054688, 0.8706054688, 0.86328125, 0.861328125, 0.8686523438, 0.8583984375, 0.86328125, 0.82421875, 0.845703125, 0.8295898438, 0.8505859375, 0.8950195312, 0.876953125, 0.9042968750000001, 0.8872070312, 0.9018554688, 0.8671875, 0.8510742188, 0.814453125, 0.8188476562, 0.8256835938, 0.8359375, 0.796875, 0.853515625, 0.8779296875, 0.8525390625, 0.8461914062, 0.9047851562, 0.9057617188, 0.857421875, 0.869140625, 0.9086914062, 0.8862304688, 0.841796875, 0.8916015625, 0.9145507812, 0.853515625, 0.8286132812, 0.8999023438, 0.880859375, 0.8168945312, 0.8266601562, 0.9042968750000001, 0.8959960938, 0.9658203125, 0.9721679688, 0.9765625, 0.9580078125, 0.9609375, 0.9750976562, 0.9697265625, 0.9643554688, 0.98046875, 0.984375, 0.9707031250000001, 0.9711914062, 0.98046875, 0.9838867188, 0.9580078125, 0.9780273438, 0.9858398438, 0.9863281250000001, 0.9667968750000001, 0.9711914062, 0.9853515625, 0.9453125, 0.9331054688, 0.984375, 0.9863281250000001, 0.9746093750000001, 0.9780273438, 0.9921875, 0.9868164062, 0.9853515625, 0.9941406250000001, 0.9912109375, 0.9946289062, 0.9926757812, 0.9916992188, 0.9667968750000001, 0.9853515625, 0.9931640625, 0.9746093750000001, 0.9609375, 0.9873046875, 0.9824218750000001, 0.9477539062, 0.9633789062, 0.9814453125, 0.9516601562, 0.9482421875, 0.9677734375, 0.9711914062, 0.9497070312, 0.9555664062, 0.9707031250000001, 0.9487304688, 0.9575195312, 0.9677734375, 0.9594726562, 0.9409179688, 0.9497070312, 0.9536132812, 0.9238281250000001, 0.9355468750000001, 0.9472656250000001, 0.92578125, 0.9189453125, 0.9252929688, 0.9003906250000001, 0.9477539062, 0.9755859375, 0.96484375, 0.9614257812, 0.9877929688, 0.9897460938, 0.9599609375, 0.98046875, 0.9912109375, 0.9863281250000001, 0.9755859375, 0.9916992188, 0.9931640625, 0.9863281250000001, 0.9887695312, 0.9951171875, 0.9956054688, 0.9956054688, 0.9946289062, 0.9916992188, 0.9892578125, 0.9941406250000001, 0.9931640625, 0.9809570312, 0.984375, 0.9936523438, 0.9887695312, 0.9877929688, 0.9912109375, 0.9926757812, 0.9936523438, 0.9912109375, 0.9946289062, 0.9936523438, 0.9877929688, 0.9858398438, 0.9907226562, 0.9877929688, 0.9809570312, 0.9848632812, 0.9873046875, 0.9750976562, 0.9697265625, 0.9780273438, 0.9653320312, 0.9550781250000001, 0.9677734375, 0.9658203125, 0.9472656250000001, 0.9311523438, 0.9594726562, 0.9521484375, 0.9204101562, 0.9135742188, 0.9438476562, 0.9174804688, 0.9687500000000001, 0.9091796875, 0.96484375, 0.9912109375, 0.9785156250000001, 0.9653320312, 0.9921875, 0.9951171875, 0.9721679688, 0.9892578125, 0.9956054688, 0.9916992188, 0.9824218750000001, 0.9946289062, 0.9946289062, 0.9907226562, 0.9921875, 0.9887695312, 0.9873046875, 0.9892578125, 0.9794921875, 0.9555664062, 0.95703125, 0.9770507812, 0.9545898438, 0.9140625, 0.9106445312, 0.9599609375, 0.9399414062, 0.9643554688, 0.9672851562, 0.9545898438, 0.9697265625, 0.9853515625, 0.9863281250000001, 0.9780273438, 0.9819335938, 0.9877929688, 0.9897460938, 0.9892578125, 0.9833984375, 0.9916992188, 0.9951171875, 0.9848632812, 0.9868164062, 0.9921875, 0.9887695312, 0.98046875, 0.984375, 0.98828125, 0.9814453125, 0.97265625, 0.9892578125, 0.9946289062, 0.9829101562, 0.9755859375, 0.9897460938, 0.9799804688, 0.9829101562, 0.9755859375, 0.99609375, 0.9975585938, 0.9956054688, 0.9926757812, 0.9985351562, 0.9985351562, 0.9951171875, 0.9970703125, 0.9985351562, 0.9975585938, 0.9956054688, 0.9970703125, 0.9970703125, 0.9946289062, 0.9946289062, 0.9873046875, 0.9838867188, 0.9853515625, 0.9750976562, 0.9443359375, 0.9155273438, 0.8896484375, 0.7724609375, 0.6396484375, 0.59765625, 0.6616210938, 0.8549804688, 0.9096679688, 0.9238281250000001, 0.9409179688, 0.9086914062, 0.8530273438, 0.85546875, 0.8720703125, 0.8823242188, 0.8803710938, 0.8178710938, 0.8959960938, 0.9384765625, 0.8779296875, 0.87890625, 0.9306640625, 0.9155273438, 0.8930664062, 0.9238281250000001, 0.9287109375, 0.8955078125, 0.8862304688, 0.9145507812, 0.8784179688, 0.8666992188, 0.8930664062, 0.89453125, 0.8310546875, 0.8374023438, 0.8168945312, 0.8041992188, 0.8232421875, 0.8120117188, 0.8481445312, 0.7983398438, 0.7841796875, 0.7685546875, 0.7866210938, 0.7944335938, 0.8232421875, 0.8227539062, 0.830078125, 0.8354492188, 0.8159179688, 0.8515625, 0.7915039062, 0.7700195312, 0.8100585938, 0.8393554688, 0.8959960938, 0.9194335938, 0.8925781250000001, 0.9042968750000001, 0.9604492188, 0.9560546875, 0.9409179688, 0.9619140625, 0.9814453125, 0.9633789062, 0.9584960938, 0.9799804688, 0.9848632812, 0.9687500000000001, 0.9653320312, 0.9809570312, 0.9750976562, 0.9609375, 0.9692382812, 0.9594726562, 0.9687500000000001, 0.9448242188, 0.9707031250000001, 0.9716796875, 0.97265625, 0.9624023438, 0.9833984375, 0.98046875, 0.9780273438, 0.9785156250000001, 0.9863281250000001, 0.9799804688, 0.9702148438, 0.9863281250000001, 0.9833984375, 0.9643554688, 0.9682617188, 0.9824218750000001, 0.9497070312, 0.8989257812, 0.841796875, 0.9199218750000001, 0.8657226562, 0.953125, 0.9575195312, 0.9155273438, 0.9497070312, 0.98046875, 0.9760742188, 0.9594726562, 0.9794921875, 0.9863281250000001, 0.9790039062, 0.9809570312, 0.9877929688, 0.9848632812, 0.9799804688, 0.984375, 0.9794921875, 0.9643554688, 0.9589843750000001, 0.9594726562, 0.9042968750000001, 0.9394531250000001, 0.92578125, 0.9521484375, 0.9638671875, 0.96484375, 0.953125, 0.9628906250000001, 0.9692382812, 0.9682617188, 0.9619140625, 0.9682617188, 0.9702148438, 0.9609375, 0.9506835938, 0.9663085938, 0.9545898438, 0.9375, 0.9326171875, 0.8930664062, 0.8120117188, 0.7216796875, 0.7685546875, 0.75390625, 0.86328125, 0.9003906250000001, 0.884765625, 0.9291992188, 0.9672851562, 0.9667968750000001, 0.9565429688, 0.9731445312, 0.9794921875, 0.9736328125, 0.9746093750000001, 0.98046875, 0.9702148438, 0.9672851562, 0.9677734375, 0.9599609375, 0.9404296875, 0.9365234375, 0.9345703125, 0.8715820312, 0.9077148438, 0.9306640625, 0.9287109375, 0.9448242188, 0.9521484375, 0.9423828125, 0.9506835938, 0.9580078125, 0.9521484375, 0.9497070312, 0.9599609375, 0.9521484375, 0.9365234375, 0.9389648438, 0.9521484375, 0.9174804688, 0.9067382812, 0.9340820312, 0.8979492188, 0.8486328125, 0.7993164062, 0.84765625, 0.8291015625, 0.88671875, 0.8813476562, 0.875, 0.9365234375, 0.9462890625, 0.9301757812, 0.9438476562, 0.9560546875, 0.9526367188, 0.9399414062, 0.95703125, 0.9619140625, 0.9565429688, 0.94921875, 0.9418945312, 0.9448242188, 0.9340820312, 0.91796875, 0.9125976562, 0.9165039062, 0.9116210938, 0.9506835938, 0.9125976562, 0.9169921875, 0.9433593750000001, 0.9472656250000001, 0.9130859375, 0.9355468750000001, 0.9555664062, 0.9233398438, 0.9082031250000001, 0.9077148438, 0.9135742188, 0.8579101562, 0.8671875, 0.861328125, 0.8193359375, 0.7397460938, 0.6552734375, 0.5522460938, 0.61328125, 0.5092773438]	80.6431441792	[69.6325457369, 78.4717687967, 77.6416662323, 81.9414343675, 81.1848519546, 80.1807465426, 84.2486127517, 84.8400007526, 83.382664579, 80.4652778328, 85.0524495198, 84.764053269, 81.704186213, 81.7518889145, 83.0771548817, 84.1047553325, 81.5859203377, 77.5613455308, 79.6096756544, 76.6052665099, 81.6754430523, 74.4592509766, 80.8910638667, 76.9634662986, 81.9314530229, 76.4076078658, 78.3027054815, 77.6417450678, 78.7583407818, 80.7125669564, 79.7207420669, 79.5006951548, 76.6028525763, 77.80737551039999, 75.3908743252, 69.7468377315, 73.6742085858, 71.4440038977, 57.6316288863, 66.5951648806, 73.2750008404, 63.8274131117, 63.7925096768, 69.052373514, 74.491559549, 66.0093795333, 68.0774046599, 72.1783284387, 70.9505353038, 63.6648321663, 70.075061279, 71.91310815, 67.0775734156, 67.3670563528, 70.5741606646, 72.3405755101, 68.3521309305, 69.440441656, 70.5967073428, 63.1252706563, 66.7594996118, 67.1437033035, 62.9117622281, 64.6784699698, 61.8066747471, 66.4712322299, 68.7408315401, 66.5750428361, 70.4949176296, 68.4018655284, 72.9010748071, 71.4160900316, 74.8791289829, 74.2593553691, 69.5352120433, 64.7450863029, 66.3056976165, 68.9775660702, 67.6759106778, 67.8552333723, 64.3030598452, 66.3130172324, 70.4515770565, 72.3997160837, 71.6973359443, 72.3081470091, 75.9889823428, 76.3565221062, 72.7290570509, 76.9865800275, 82.6352957635, 78.84869911, 75.145002173, 80.4709364247, 81.6108837062, 79.2346239044, 71.8477788062, 73.3891750118, 72.8791957468, 69.9102725623, 76.771684563, 73.9005663222, 77.879842893, 81.6678722429, 79.6005989702, 80.2844472358, 85.189331519, 87.18112805, 84.2301248408, 87.1948572951, 91.4252316159, 88.2036335451, 86.1657443073, 91.0353566512, 91.5751809727, 87.5495248901, 87.6740821436, 91.6059362976, 89.4079691839, 86.7610898392, 88.960513132, 91.2175065051, 85.2242545145, 87.2850408657, 90.423564282, 89.8159225245, 85.5261307554, 87.0202223303, 89.1217075085, 90.1144057672, 87.3528585026, 82.0978967306, 82.1515181092, 85.5263233466, 86.3953953532, 85.6667564144, 85.0375884019, 87.6012386907, 88.4214814975, 88.0774910303, 88.9522387615, 91.5385354867, 89.3412600794, 89.7520330476, 92.6483303898, 92.4000071992, 88.7332185004, 92.8713438293, 93.9930948936, 90.6948156168, 89.3215745926, 92.5711541273, 91.366205399, 87.5229373614, 88.8093918627, 90.4653058733, 89.4109876224, 85.0924130386, 88.3190584141, 87.3643634995, 85.0592729142, 82.7667160156, 83.4528532749, 84.7894086074, 86.2244449812, 88.0032436038, 89.6060405127, 90.9493200838, 93.237701258, 93.3272311264, 94.1897145181, 95.876830908, 96.297345117, 95.0858052667, 96.8598317376, 96.8115881708, 96.3949280058, 95.6733169817, 96.6994062557, 95.413962454, 93.1983909801, 94.6197056669, 94.079176131, 91.8646798795, 91.0831607265, 92.0673360744, 90.3101371463, 88.4440125449, 87.8037400808, 85.6503826369, 85.3942573431, 88.0696510886, 90.1565458299, 91.6532118506, 92.5992608693, 93.0024227419, 93.8867307492, 94.5881810676, 95.1416897139, 95.49550446800001, 95.8175557983, 96.5659997885, 96.4241986812, 96.0841313197, 95.5396756005, 97.1021671005, 96.1245071468, 94.9851851513, 94.4914070028, 95.3016249357, 94.345052467, 93.3198671535, 94.1454405625, 93.6385420443, 92.7145845655, 91.0727009268, 91.5688933101, 91.0079036293, 90.4086799983, 89.0110575511, 86.0038156392, 89.8468575132, 90.6328475361, 92.0609542151, 93.5980051726, 93.9351071494, 95.0742024081, 95.2202076146, 95.7345123373, 96.9226102862, 96.2261638703, 96.5052627719, 97.4514171085, 96.9835012894, 96.7704298576, 96.7096772382, 96.8881040948, 95.4451499042, 94.5226487262, 94.9231053039, 94.2883366643, 92.6107856734, 92.0640019912, 92.090008537, 90.7811110939, 89.2003318222, 88.1646001507, 86.1851426735, 85.2134013271, 88.6117668417, 90.7195582195, 92.496042487, 92.716363526, 93.0871825525, 94.4038167479, 95.3584089575, 95.0437371503, 95.1311118549, 95.9040782713, 96.2150877922, 95.7770464403, 95.2504564813, 96.0729890596, 97.0192783816, 96.1024304264, 95.6043387284, 94.8197993293, 95.6109760906, 95.2287436416, 94.5119867441, 94.6970323949, 95.0533322977, 93.8067712797, 92.0828178123, 93.2932831108, 93.2104353385, 91.3985453031, 90.0592744931, 90.7021740976, 92.2335771485, 92.3989849265, 93.8473000947, 93.8974667274, 93.5721892144, 95.7074987616, 95.1616810174, 95.2611203668, 96.3359852535, 95.5351614879, 95.6734074605, 96.4171131814, 96.5068900268, 95.3207737333, 95.1390542009, 95.0203705943, 92.9781185087, 92.2922862134, 92.4111773472, 92.0754964421, 89.1033512887, 85.4047597226, 84.0058777203, 67.784267643, 58.4490790756, 48.9711169586, 44.9556112888, 42.2899531821, 39.3761903074, 39.1730569918, 35.0918979869, 36.5583217652, 41.9063234762, 38.2635017575, 42.216502478, 38.5120754156, 38.247508295, 41.1019757814, 42.4237959814, 40.5025630386, 38.4878540262, 42.6971758889, 46.1736782588, 41.8936840115, 46.2209473385, 52.138376505, 51.0371711024, 47.4077928341, 51.8328436887, 51.1299463772, 49.4957370873, 43.0500974694, 45.4789150871, 42.6578662784, 38.5367546936, 41.2655570137, 40.5730795916, 31.8756323913, 37.1461533214, 36.4886686053, 41.5565511392, 39.828526247, 43.0453996506, 42.5419517993, 35.8408653671, 36.7294199322, 38.6373021256, 33.6872552914, 35.7802261777, 39.2592142247, 38.2859273452, 42.3747810603, 36.9167729048, 43.5387943617, 45.410721399, 37.323516074, 46.5273697772, 55.3922376139, 57.9867599053, 66.9959885383, 62.9727535182, 57.8504249714, 68.9391176393, 66.8137421411, 63.1743965304, 63.7572992774, 77.6248278269, 74.8681322763, 65.9686445464, 75.8233522628, 74.9365271452, 70.4988083057, 69.1983076527, 79.0566897848, 74.0579274075, 69.6016397301, 77.0429935582, 71.6084227787, 86.3255053124, 87.5718638851, 91.146455485, 90.2008515353, 89.8783692039, 91.4486841288, 93.6594282273, 87.4215802295, 93.2241282718, 95.5358061181, 90.256347773, 87.4999454904, 92.2719941908, 92.4805058235, 86.6218018343, 86.5148929774, 90.017356248, 85.6014526949, 73.2635300018, 72.6376998863, 60.3078611849, 70.7248303985, 61.5799872129, 69.1110275936, 73.7762768101, 68.904261029, 71.4283327393, 80.6846430465, 81.8681472575, 80.4202730151, 81.8152591132, 88.9270599606, 86.6056987674, 83.589388371, 87.2608652184, 90.5275023849, 89.932558509, 88.5826629831, 92.4961996816, 92.0101989157, 90.1493942076, 87.6159072747, 82.5261762505, 89.4323140693, 89.5965356466, 91.4414974111, 91.6875585044, 93.6694560887, 93.0288254661, 93.6817707577, 93.5748136783, 95.209187306, 94.9256165542, 92.7864274129, 92.1112379795, 93.7665588433, 91.8779087974, 86.8140017747, 89.2546706914, 90.9005885876, 85.044168949, 77.0000622632, 77.9100888863, 72.9272454388, 76.1788939132, 71.6548596353, 74.5241759545, 79.8887559861, 80.3001092587, 82.7070826428, 87.7951012024, 92.2191340387, 92.89433842, 91.9213072355, 95.2357518825, 95.1916941429, 94.6697200987, 94.0439069889, 94.0888162714, 94.8555465025, 94.3362433185, 93.1139797343, 91.2498839799, 91.4999890626, 87.486166912, 82.0682101598, 87.714772865, 87.4589819857, 89.7131269476, 89.4343430892, 90.4829356116, 89.9845274658, 92.1880094395, 92.3755224447, 92.7661357574, 93.2744761533, 92.249967201, 92.6661608136, 91.754933726, 91.821991014, 90.6839460281, 90.6195208865, 90.4027331878, 88.5765596638, 85.5805180214, 83.9715056676, 80.9013644443, 87.6419998414, 88.2737926985, 88.7268140352, 88.444313187, 89.593795396, 92.4964176953, 92.3696509016, 92.2533522937, 93.2558277955, 92.5523072406, 91.971272108, 91.699910908, 91.7920796621, 90.2028853639, 89.6987032791, 90.6431314183, 89.6359128937, 88.3431121064, 87.763966197, 88.4195484374, 83.2698858939, 80.1413648972, 85.3980256784, 84.3432892472, 86.4233825662, 81.5825470686, 82.9317362139, 88.0449617539, 85.1265264031, 82.3550706789, 87.6274947886, 88.665961739, 82.7341157123, 85.4261107206, 86.5803069199, 82.5277695212, 84.0989526035, 83.1767126239, 83.6307271657, 79.3999733951, 71.394745673, 49.2812076427, 49.4429128363, 42.4900051657]	0.5618128128000001	17.5196383633	/mnt/home/flop/edge_heterodimers/new_round_2020/hfuse_sel_for_af2/design_models/LHD289_DHR82_AB_A_0002_0006_relaxed_model_2.pdb	0.8330078125	[0.787109375, 0.8198242188, 0.8393554688, 0.8569335938, 0.8774414062, 0.8916015625, 0.8793945312, 0.9033203125, 0.88671875, 0.8935546875, 0.8740234375, 0.8959960938, 0.8759765625, 0.8642578125, 0.83984375, 0.85546875, 0.8305664062, 0.8393554688, 0.8295898438, 0.8232421875, 0.8491210938, 0.822265625, 0.8432617188, 0.8208007812, 0.8012695312, 0.8139648438, 0.7705078125, 0.759765625, 0.8442382812, 0.876953125, 0.8969726562, 0.8930664062, 0.8974609375, 0.9028320312, 0.8823242188, 0.861328125, 0.7973632812, 0.65625, 0.53125, 0.5693359375, 0.7700195312, 0.7338867188, 0.6186523438, 0.7368164062, 0.8198242188, 0.6982421875, 0.6713867188, 0.7734375, 0.77734375, 0.693359375, 0.73828125, 0.830078125, 0.78515625, 0.67578125, 0.7788085938, 0.818359375, 0.7387695312, 0.7788085938, 0.7392578125, 0.7827148438, 0.7915039062, 0.7421875, 0.7529296875, 0.6528320312, 0.7099609375, 0.671875, 0.7114257812, 0.826171875, 0.8095703125, 0.8603515625, 0.84765625, 0.8559570312, 0.84765625, 0.8017578125, 0.7504882812, 0.7065429688, 0.712890625, 0.6796875, 0.6489257812, 0.7065429688, 0.763671875, 0.7373046875, 0.6870117188, 0.787109375, 0.8427734375, 0.7651367188, 0.8071289062, 0.8735351562, 0.8544921875, 0.7822265625, 0.8637695312, 0.9028320312, 0.8251953125, 0.826171875, 0.9042968750000001, 0.8740234375, 0.7553710938, 0.77734375, 0.845703125, 0.802734375, 0.880859375, 0.8881835938, 0.8896484375, 0.9047851562, 0.9018554688, 0.9140625, 0.9233398438, 0.9213867188, 0.9282226562, 0.9462890625, 0.9375, 0.9135742188, 0.92578125, 0.9370117188, 0.8608398438, 0.85546875, 0.9282226562, 0.9462890625, 0.8647460938, 0.8671875, 0.9467773438, 0.9082031250000001, 0.86328125, 0.9296875, 0.9580078125, 0.9326171875, 0.9233398438, 0.9516601562, 0.9384765625, 0.9199218750000001, 0.91796875, 0.8725585938, 0.8959960938, 0.9345703125, 0.9042968750000001, 0.87109375, 0.9150390625, 0.9340820312, 0.9033203125, 0.890625, 0.94921875, 0.9404296875, 0.8935546875, 0.9331054688, 0.9589843750000001, 0.9301757812, 0.9194335938, 0.9580078125, 0.9438476562, 0.921875, 0.9340820312, 0.9487304688, 0.9116210938, 0.8940429688, 0.9262695312, 0.9042968750000001, 0.8598632812, 0.8569335938, 0.8852539062, 0.8325195312, 0.7924804688, 0.802734375, 0.8344726562, 0.8413085938, 0.8608398438, 0.8803710938, 0.9091796875, 0.9326171875, 0.9331054688, 0.9277343750000001, 0.9550781250000001, 0.9633789062, 0.9497070312, 0.9526367188, 0.9716796875, 0.9707031250000001, 0.9472656250000001, 0.9682617188, 0.97265625, 0.9677734375, 0.9580078125, 0.9707031250000001, 0.9677734375, 0.9599609375, 0.9589843750000001, 0.9526367188, 0.9340820312, 0.9306640625, 0.9199218750000001, 0.8696289062, 0.873046875, 0.92578125, 0.9082031250000001, 0.921875, 0.9467773438, 0.9409179688, 0.9404296875, 0.9418945312, 0.9541015625, 0.9501953125, 0.9448242188, 0.9580078125, 0.9628906250000001, 0.9565429688, 0.9482421875, 0.9628906250000001, 0.9638671875, 0.9404296875, 0.9399414062, 0.9599609375, 0.9453125, 0.921875, 0.9384765625, 0.9311523438, 0.9042968750000001, 0.88671875, 0.9072265625, 0.8872070312, 0.8735351562, 0.869140625, 0.8920898438, 0.9082031250000001, 0.9150390625, 0.9130859375, 0.9277343750000001, 0.9541015625, 0.9526367188, 0.9516601562, 0.9682617188, 0.9741210938, 0.9682617188, 0.9731445312, 0.9794921875, 0.9760742188, 0.9707031250000001, 0.9794921875, 0.9716796875, 0.9702148438, 0.9653320312, 0.95703125, 0.9526367188, 0.9477539062, 0.9389648438, 0.9199218750000001, 0.91015625, 0.9140625, 0.8920898438, 0.849609375, 0.8515625, 0.9072265625, 0.8857421875, 0.9184570312, 0.9272460938, 0.9160156250000001, 0.9174804688, 0.9370117188, 0.9365234375, 0.9252929688, 0.9467773438, 0.95703125, 0.9565429688, 0.9604492188, 0.9589843750000001, 0.9721679688, 0.9741210938, 0.9545898438, 0.9619140625, 0.97265625, 0.9643554688, 0.9462890625, 0.9633789062, 0.96484375, 0.9428710938, 0.9243164062, 0.9516601562, 0.9619140625, 0.9150390625, 0.9111328125, 0.9589843750000001, 0.9448242188, 0.95703125, 0.9365234375, 0.9677734375, 0.9858398438, 0.9824218750000001, 0.9716796875, 0.984375, 0.98828125, 0.9819335938, 0.98046875, 0.9799804688, 0.9819335938, 0.9692382812, 0.9736328125, 0.9692382812, 0.9565429688, 0.9555664062, 0.9360351562, 0.9213867188, 0.9155273438, 0.8828125, 0.8364257812, 0.765625, 0.6474609375, 0.5014648438, 0.4128417969, 0.3935546875, 0.3483886719, 0.3410644531, 0.4157714844, 0.4252929688, 0.46484375, 0.41015625, 0.41015625, 0.3745117188, 0.3911132812, 0.4340820312, 0.4978027344, 0.521484375, 0.5258789062, 0.51953125, 0.5717773438, 0.5649414062, 0.5380859375, 0.5717773438, 0.6079101562, 0.5561523438, 0.5610351562, 0.5151367188, 0.5751953125, 0.5717773438, 0.5209960938, 0.5444335938, 0.5439453125, 0.5366210938, 0.5126953125, 0.5122070312, 0.4790039062, 0.4794921875, 0.4909667969, 0.4919433594, 0.4733886719, 0.4997558594, 0.4836425781, 0.4821777344, 0.4594726562, 0.4775390625, 0.4992675781, 0.51953125, 0.5439453125, 0.5043945312, 0.529296875, 0.4484863281, 0.4768066406, 0.4379882812, 0.4616699219, 0.5971679688, 0.6616210938, 0.6826171875, 0.65234375, 0.6625976562, 0.7709960938, 0.7670898438, 0.7197265625, 0.7529296875, 0.8544921875, 0.76953125, 0.7182617188, 0.8212890625, 0.861328125, 0.7485351562, 0.73046875, 0.8393554688, 0.7939453125, 0.6577148438, 0.72265625, 0.6875, 0.8349609375, 0.86328125, 0.9160156250000001, 0.8837890625, 0.9121093750000001, 0.92578125, 0.9497070312, 0.9082031250000001, 0.9291992188, 0.94140625, 0.9262695312, 0.8994140625, 0.9150390625, 0.9150390625, 0.857421875, 0.8623046875, 0.8784179688, 0.8344726562, 0.736328125, 0.7133789062, 0.6801757812, 0.6752929688, 0.60546875, 0.6987304688, 0.78515625, 0.7290039062, 0.740234375, 0.8383789062, 0.8447265625, 0.7856445312, 0.8349609375, 0.9047851562, 0.8662109375, 0.837890625, 0.9130859375, 0.92578125, 0.859375, 0.865234375, 0.9189453125, 0.9013671875, 0.8505859375, 0.8720703125, 0.8110351562, 0.8657226562, 0.8588867188, 0.888671875, 0.9086914062, 0.9277343750000001, 0.9140625, 0.91796875, 0.9272460938, 0.9321289062, 0.921875, 0.9204101562, 0.9213867188, 0.9184570312, 0.8964843750000001, 0.8901367188, 0.9008789062, 0.8828125, 0.8491210938, 0.8022460938, 0.7866210938, 0.7260742188, 0.6943359375, 0.6352539062, 0.7055664062, 0.8002929688, 0.7861328125, 0.7797851562, 0.8803710938, 0.9052734375, 0.8696289062, 0.8842773438, 0.9311523438, 0.9243164062, 0.9018554688, 0.9340820312, 0.94140625, 0.9287109375, 0.9204101562, 0.9267578125, 0.9052734375, 0.8833007812, 0.8759765625, 0.7983398438, 0.8598632812, 0.8920898438, 0.8803710938, 0.9028320312, 0.9165039062, 0.9082031250000001, 0.9096679688, 0.9262695312, 0.9223632812, 0.9155273438, 0.9213867188, 0.9223632812, 0.9067382812, 0.8959960938, 0.9125976562, 0.89453125, 0.86328125, 0.8598632812, 0.8408203125, 0.8134765625, 0.8374023438, 0.8598632812, 0.8515625, 0.8334960938, 0.875, 0.8793945312, 0.8979492188, 0.9111328125, 0.9072265625, 0.9194335938, 0.9243164062, 0.9287109375, 0.9155273438, 0.9223632812, 0.9306640625, 0.9282226562, 0.9169921875, 0.8994140625, 0.9135742188, 0.9008789062, 0.8715820312, 0.8608398438, 0.8745117188, 0.8823242188, 0.93359375, 0.888671875, 0.8940429688, 0.921875, 0.9306640625, 0.8837890625, 0.9116210938, 0.9345703125, 0.8969726562, 0.8872070312, 0.888671875, 0.8950195312, 0.8349609375, 0.8388671875, 0.8364257812, 0.8037109375, 0.7294921875, 0.6450195312, 0.5112304688, 0.5478515625, 0.4543457031]	3	88.539946748	[74.2125799945, 81.8325434366, 80.4765063987, 84.0060851114, 85.4868574581, 86.491435801, 87.5941781414, 87.2732280889, 88.1106735963, 88.4767725703, 87.4243309775, 88.2531592952, 87.2962336608, 85.7898403583, 85.2653349181, 85.5010097165, 84.4814901442, 78.7137999916, 80.3018137537, 79.2965572189, 83.5674576048, 77.6607183017, 81.9439570881, 77.7059185116, 78.8068872066, 72.1937944398, 75.9180192592, 78.5445716323, 82.7348745735, 85.5084132985, 86.2866323231, 87.7398723118, 84.6739322245, 85.1921570373, 80.2585152191, 74.8372250849, 79.2918421755, 79.7050915352, 72.1103251346, 75.2042887812, 83.223231985, 80.9689161108, 76.5705065616, 82.0872641497, 86.5698652377, 82.8970770181, 78.7517116504, 83.8041000869, 84.3479107365, 81.3489294054, 80.9551720239, 84.8432882341, 83.5528065917, 78.7565437602, 81.677625079, 83.0235412314, 78.1208021292, 83.1836715085, 83.764082175, 86.1184987579, 87.5358180411, 87.8232266845, 86.8981104306, 83.1374482662, 76.3713889603, 72.6971931474, 75.9759255068, 79.6376375666, 84.8650768437, 86.8484369385, 89.2642899436, 87.5894671051, 86.3320027696, 83.5777725121, 77.963893238, 73.3994410259, 73.0065536904, 74.5012282674, 75.6195977648, 75.2646981706, 73.713390081, 75.9731381347, 81.5077240851, 80.1238048476, 83.3537240463, 81.0850302851, 84.6561568599, 86.5771228528, 85.9374350827, 83.4540931991, 88.3877141212, 88.4275985898, 83.3107861623, 83.8139726337, 86.0583835197, 83.6677475965, 74.5207891199, 78.6675529028, 77.9790813044, 72.9829756606, 77.2410986703, 73.8708097606, 77.832502412, 83.4316104748, 81.9160209915, 81.1017693185, 85.51943659, 89.4747821497, 87.0951773883, 88.9027434149, 92.188478131, 91.2784669134, 90.2677038668, 93.0552254514, 92.5764712594, 88.9710793156, 90.6181275955, 93.3851275528, 91.0725974652, 89.0589856744, 93.1226958612, 93.0789205584, 89.3917338302, 90.1069092776, 92.4932895443, 92.7580680886, 89.7273688218, 90.5285965377, 90.8268694969, 92.3728460101, 90.0798157797, 85.3176959781, 86.2060348599, 89.436970785, 89.9479076297, 90.270278769, 90.8477271064, 91.6747462635, 91.6865757085, 91.3295467367, 93.5631336162, 94.0102161884, 92.2006946287, 92.4626673631, 95.1912126705, 93.2011991909, 91.438556943, 95.018516302, 94.2977238474, 91.2149808175, 91.4381307565, 93.7629314038, 91.2502271829, 87.947135846, 90.7518211387, 90.791762594, 88.468590438, 84.1136947006, 89.3902342861, 87.1658999363, 82.8606943601, 82.062272681, 81.6677148547, 84.9672962916, 87.6305611481, 89.0324242613, 90.7554590947, 92.6864562492, 94.1572532563, 94.6970778273, 94.9622229729, 96.9731472309, 96.8601141706, 96.5044819485, 97.8991512721, 97.5886024458, 97.2618345011, 97.132334279, 97.7378034099, 96.7447904587, 95.9022024919, 96.4330723706, 95.66787082970001, 94.873832246, 94.1507569029, 94.6112712974, 92.7733886911, 92.6423517543, 91.6314348759, 90.1839214893, 89.6850673179, 91.3646473584, 93.1221389399, 94.4260604037, 95.2175021475, 95.2072508257, 95.9048293683, 96.2520217432, 97.110061416, 96.6679076391, 97.0580525035, 97.614191171, 97.6290335016, 96.911723695, 96.6599262966, 98.0687191886, 97.1841497747, 95.8442894295, 95.6576909956, 96.43842601, 95.3764731063, 94.5908266143, 95.3776403496, 94.4795892004, 93.7829732137, 92.1187976711, 93.3091627962, 92.6364115502, 91.7307980158, 91.285101334, 88.975327044, 91.9925543342, 93.2027653244, 94.1655095578, 95.470267008, 95.9741956889, 96.4421529301, 96.648054014, 96.9767277442, 97.8099340335, 97.5531887651, 97.5478801053, 98.2702855558, 97.7150396117, 97.7248860344, 97.8263000428, 97.8173957603, 97.0604750877, 96.81657731519999, 96.5899678403, 95.6508905334, 95.4120029119, 94.7227008421, 94.4938110532, 92.9503118988, 92.8663708067, 91.6636794024, 90.1600368166, 88.9109882804, 91.1530065906, 92.4770406844, 94.4779803964, 94.920036706, 94.81686049, 95.8915488275, 96.5057721676, 96.6715207571, 95.9198379503, 96.8852648066, 97.4841386514, 97.1104845401, 96.1101919973, 97.1703291167, 97.8803494782, 97.0039673385, 96.3525228929, 96.4742360559, 97.042089716, 96.3867060443, 96.3951058939, 96.9564119998, 96.2845345949, 95.1523396643, 93.7991410731, 95.1737344442, 94.4682716712, 92.5450784981, 92.4303164051, 92.1214296825, 94.0591395793, 94.4485381405, 95.2908517134, 96.5868403451, 95.3533150692, 97.1827503321, 97.2751469375, 96.8675684397, 97.1968731835, 97.1239569688, 97.1606320228, 97.4608774854, 97.1183951648, 96.651414384, 96.6900416024, 96.333144279, 94.6910938871, 95.0084828675, 94.3185527246, 93.8537816969, 92.3592684619, 88.1707331903, 86.2949791967, 70.2225847452, 61.5515450235, 53.534557482, 48.753184591, 41.1716167013, 35.8113876009, 79.563471223, 74.8255164558, 79.501815758, 78.211530225, 80.9352958382, 77.9565109423, 79.2012324654, 73.2496463718, 79.0742244519, 81.1260601189, 78.72727724719999, 84.8361308963, 85.8740991356, 84.1427179728, 83.2254243944, 87.9673238319, 88.2881385577, 86.0206714462, 85.5443081118, 87.5948314862, 88.0575682636, 84.5178446926, 83.3390270998, 83.6737275968, 83.5490095167, 78.818167439, 80.8738860056, 79.3374560185, 73.8666854948, 79.5272840893, 80.6863929545, 84.8252632624, 85.0794673471, 86.1638297938, 82.6946330107, 80.6660002824, 75.5918264335, 70.1537116924, 72.5088166276, 82.4344335759, 84.410863988, 86.4250782574, 87.0523576363, 84.8534426166, 83.3309125381, 79.2904834478, 73.8197272024, 81.2317251819, 83.7375716607, 86.3483127653, 89.2311059016, 87.7399135623, 85.7293590849, 89.1846898475, 91.1860312184, 89.1637693539, 89.8726375691, 93.4731249799, 93.265845728, 90.2381141355, 92.2298511411, 94.1470939475, 92.8941230089, 89.5862520639, 92.9611878138, 92.7980200086, 87.8934198041, 87.7458472613, 86.92523712, 92.4038577818, 92.9633027297, 93.8137828149, 95.6661222504, 95.507909982, 94.8814233247, 96.9033464629, 96.0921263246, 96.3467722701, 96.84610761, 96.6140145704, 95.8449262442, 95.1375361433, 95.9475803389, 94.864765547, 94.1183404224, 93.3270628746, 92.4075350243, 86.3035792231, 84.9207588308, 79.8123099552, 87.2589869286, 86.510155478, 90.1682902486, 90.9251389258, 89.9018745772, 92.1773633689, 94.8587888921, 95.1377063731, 94.5652402897, 95.4546973687, 96.1899346587, 95.2343095772, 94.7608805883, 95.4464479981, 96.0419274373, 95.2292272208, 94.1765087087, 95.2861465765, 94.6040988472, 92.9938412744, 91.8565381295, 87.0813896281, 91.6631411916, 91.6363337683, 93.1246580354, 94.3362727012, 95.0897770287, 94.1989081332, 95.1005444338, 95.7837834909, 95.9028476508, 95.2968876432, 95.8141887136, 95.9798932626, 94.7117905887, 93.9854424945, 93.9385293843, 93.571771436, 91.8354584618, 91.1126457181, 87.4071681613, 86.0887933931, 81.4311536248, 87.2431423612, 87.1694674472, 89.8417712953, 92.5127039447, 92.0954781105, 93.5811739028, 95.7180336269, 95.6463623536, 95.5002723579, 95.6308368172, 96.2127583367, 95.6383687443, 95.4057926244, 95.7388345953, 95.3206436925, 95.5109487616, 94.8731605744, 94.5359610075, 93.1056500202, 92.4005072611, 90.1222585857, 84.5525328316, 88.9706960702, 89.0615720986, 90.6917507933, 92.1243705348, 92.6429005956, 91.3275722858, 93.1842142143, 93.7981365456, 93.3156066601, 93.5195320321, 94.0541333991, 94.213930181, 92.3366061574, 91.885956409, 92.2913951773, 91.7499632829, 90.4867345691, 89.7330242644, 86.1448196368, 85.2467855966, 81.413966689, 88.9754602268, 89.9712959288, 90.9634646129, 91.1399572151, 90.9330427395, 93.7687507645, 94.158356479, 93.6183806282, 93.8391384147, 93.7389961357, 93.2968203776, 92.5329148455, 92.1570741529, 92.3389044566, 91.372836974, 91.5142279703, 90.7531743514, 89.7569192996, 88.4139078837, 88.9280351766, 83.1549290487, 84.4685216017, 86.2077396622, 85.1077787256, 86.4531375925, 84.1736335839, 83.0542115369, 87.5811418412, 84.5675441841, 84.8061778657, 86.8991464406, 87.2941186665, 84.3949019331, 85.0534139254, 86.624258429, 80.4436872259, 83.9682265841, 83.1606833986, 82.7501314113, 75.9367394424, 67.4855970894, 49.1545492089, 45.4507316356, 37.8298195545]	0.710751997	2.4403609953	0.9516601562	[0.9038085938, 0.9184570312, 0.9184570312, 0.9130859375, 0.94140625, 0.9360351562, 0.9243164062, 0.9399414062, 0.9438476562, 0.9345703125, 0.9086914062, 0.9160156250000001, 0.9111328125, 0.8959960938, 0.8696289062, 0.8784179688, 0.8837890625, 0.8862304688, 0.9077148438, 0.9296875, 0.9194335938, 0.9428710938, 0.9233398438, 0.9404296875, 0.9150390625, 0.9384765625, 0.9277343750000001, 0.9155273438, 0.9472656250000001, 0.9423828125, 0.95703125, 0.9453125, 0.9643554688, 0.9575195312, 0.9604492188, 0.9589843750000001, 0.9565429688, 0.9018554688, 0.8833007812, 0.8671875, 0.9355468750000001, 0.9404296875, 0.8642578125, 0.9013671875, 0.9526367188, 0.9331054688, 0.8803710938, 0.9169921875, 0.9213867188, 0.9130859375, 0.9057617188, 0.9453125, 0.9350585938, 0.8925781250000001, 0.9155273438, 0.9404296875, 0.9394531250000001, 0.9482421875, 0.9741210938, 0.9702148438, 0.9741210938, 0.9667968750000001, 0.9809570312, 0.9741210938, 0.9819335938, 0.9765625, 0.9824218750000001, 0.9853515625, 0.9790039062, 0.9838867188, 0.9760742188, 0.9814453125, 0.9760742188, 0.9765625, 0.9711914062, 0.9672851562, 0.9658203125, 0.9448242188, 0.9404296875, 0.9262695312, 0.9536132812, 0.9697265625, 0.9633789062, 0.9667968750000001, 0.9799804688, 0.9760742188, 0.9765625, 0.9814453125, 0.9833984375, 0.98046875, 0.9853515625, 0.9902343750000001, 0.9868164062, 0.9848632812, 0.9853515625, 0.98828125, 0.9775390625, 0.9697265625, 0.9829101562, 0.9824218750000001, 0.9907226562, 0.9887695312, 0.9897460938, 0.9897460938, 0.9868164062, 0.984375, 0.9848632812, 0.9873046875, 0.9887695312, 0.9907226562, 0.9863281250000001, 0.9863281250000001, 0.9848632812, 0.9907226562, 0.9873046875, 0.9887695312, 0.98828125, 0.9936523438, 0.9897460938, 0.9858398438, 0.9897460938, 0.9926757812, 0.9809570312, 0.9887695312, 0.99609375, 0.9946289062, 0.9809570312, 0.9921875, 0.9897460938, 0.9946289062, 0.9936523438, 0.9814453125, 0.9873046875, 0.9907226562, 0.9868164062, 0.9687500000000001, 0.9809570312, 0.9897460938, 0.9790039062, 0.9799804688, 0.9902343750000001, 0.9892578125, 0.9775390625, 0.9819335938, 0.98828125, 0.9799804688, 0.9873046875, 0.9853515625, 0.9814453125, 0.98046875, 0.9829101562, 0.9765625, 0.9682617188, 0.984375, 0.9755859375, 0.9536132812, 0.9692382812, 0.9755859375, 0.9526367188, 0.9204101562, 0.9687500000000001, 0.9672851562, 0.9296875, 0.9609375, 0.9453125, 0.9760742188, 0.9819335938, 0.98046875, 0.9853515625, 0.9912109375, 0.9931640625, 0.9936523438, 0.9951171875, 0.9956054688, 0.99609375, 0.9951171875, 0.9951171875, 0.9956054688, 0.9946289062, 0.99609375, 0.9970703125, 0.9951171875, 0.99609375, 0.9946289062, 0.9946289062, 0.9902343750000001, 0.9853515625, 0.9887695312, 0.9868164062, 0.9765625, 0.9819335938, 0.9887695312, 0.98828125, 0.9819335938, 0.9858398438, 0.9907226562, 0.9897460938, 0.9873046875, 0.9916992188, 0.9907226562, 0.9809570312, 0.9824218750000001, 0.9868164062, 0.9819335938, 0.9755859375, 0.98046875, 0.98046875, 0.9638671875, 0.9667968750000001, 0.97265625, 0.9575195312, 0.9462890625, 0.9609375, 0.9511718750000001, 0.9370117188, 0.9340820312, 0.9506835938, 0.9384765625, 0.9277343750000001, 0.9448242188, 0.9619140625, 0.9682617188, 0.9819335938, 0.9775390625, 0.9760742188, 0.9912109375, 0.9916992188, 0.98828125, 0.9936523438, 0.9975585938, 0.9965820312, 0.99609375, 0.9975585938, 0.9970703125, 0.99609375, 0.9970703125, 0.9970703125, 0.9975585938, 0.9965820312, 0.9931640625, 0.9921875, 0.9916992188, 0.9858398438, 0.9687500000000001, 0.9682617188, 0.9833984375, 0.9609375, 0.9233398438, 0.9155273438, 0.96484375, 0.9423828125, 0.9697265625, 0.9687500000000001, 0.9536132812, 0.9663085938, 0.9829101562, 0.9838867188, 0.9741210938, 0.9750976562, 0.9838867188, 0.9868164062, 0.9853515625, 0.9775390625, 0.9877929688, 0.9916992188, 0.9746093750000001, 0.9790039062, 0.98828125, 0.9824218750000001, 0.9697265625, 0.9785156250000001, 0.9824218750000001, 0.9692382812, 0.9633789062, 0.9853515625, 0.9926757812, 0.9838867188, 0.9780273438, 0.9946289062, 0.9936523438, 0.99609375, 0.99609375, 0.9990234375, 0.9995117188, 0.9990234375, 0.9980468750000001, 0.9990234375, 0.9995117188, 0.9985351562, 0.9985351562, 0.9985351562, 0.9985351562, 0.9975585938, 0.9975585938, 0.9985351562, 0.9970703125, 0.99609375, 0.9921875, 0.9907226562, 0.9877929688, 0.9814453125, 0.96484375, 0.9394531250000001, 0.9150390625, 0.8071289062, 0.7182617188, 0.7075195312, 0.736328125, 0.9208984375, 0.9267578125, 0.9599609375, 0.9667968750000001, 0.9550781250000001, 0.9404296875, 0.9453125, 0.9521484375, 0.9526367188, 0.9511718750000001, 0.9301757812, 0.9619140625, 0.9755859375, 0.9516601562, 0.9521484375, 0.9667968750000001, 0.9609375, 0.94921875, 0.94921875, 0.9599609375, 0.9501953125, 0.9448242188, 0.9467773438, 0.9277343750000001, 0.9418945312, 0.9370117188, 0.9321289062, 0.9208984375, 0.94921875, 0.9340820312, 0.9638671875, 0.9536132812, 0.9628906250000001, 0.9589843750000001, 0.9399414062, 0.9355468750000001, 0.9052734375, 0.859375, 0.8803710938, 0.884765625, 0.9057617188, 0.9008789062, 0.90234375, 0.9062500000000001, 0.9160156250000001, 0.9033203125, 0.8505859375, 0.8627929688, 0.8740234375, 0.9208984375, 0.9355468750000001, 0.9267578125, 0.9389648438, 0.9697265625, 0.9643554688, 0.953125, 0.9736328125, 0.9873046875, 0.9770507812, 0.9755859375, 0.98828125, 0.9868164062, 0.9799804688, 0.9824218750000001, 0.9853515625, 0.9770507812, 0.9736328125, 0.9682617188, 0.9423828125, 0.9501953125, 0.9130859375, 0.9482421875, 0.9721679688, 0.9633789062, 0.9418945312, 0.9780273438, 0.9770507812, 0.96484375, 0.9663085938, 0.9848632812, 0.9755859375, 0.9580078125, 0.9824218750000001, 0.9799804688, 0.95703125, 0.9584960938, 0.9809570312, 0.96484375, 0.921875, 0.9189453125, 0.9453125, 0.9379882812, 0.9628906250000001, 0.9667968750000001, 0.9458007812, 0.9628906250000001, 0.9775390625, 0.9716796875, 0.9628906250000001, 0.9785156250000001, 0.9824218750000001, 0.9780273438, 0.9824218750000001, 0.9833984375, 0.9755859375, 0.9746093750000001, 0.9770507812, 0.9628906250000001, 0.9433593750000001, 0.9379882812, 0.9213867188, 0.8344726562, 0.9013671875, 0.8974609375, 0.9194335938, 0.9399414062, 0.94921875, 0.9345703125, 0.9379882812, 0.9511718750000001, 0.9536132812, 0.9453125, 0.9526367188, 0.9589843750000001, 0.9482421875, 0.9384765625, 0.9604492188, 0.9526367188, 0.9316406250000001, 0.9291992188, 0.9379882812, 0.9140625, 0.8896484375, 0.9042968750000001, 0.8896484375, 0.9223632812, 0.9418945312, 0.9433593750000001, 0.9438476562, 0.9643554688, 0.9643554688, 0.9653320312, 0.9721679688, 0.9731445312, 0.9638671875, 0.9638671875, 0.9736328125, 0.9594726562, 0.953125, 0.9511718750000001, 0.9453125, 0.92578125, 0.9135742188, 0.9121093750000001, 0.8422851562, 0.8901367188, 0.9145507812, 0.9082031250000001, 0.92578125, 0.9350585938, 0.9272460938, 0.9340820312, 0.9428710938, 0.9360351562, 0.9331054688, 0.9433593750000001, 0.9433593750000001, 0.9262695312, 0.9291992188, 0.9453125, 0.9145507812, 0.9038085938, 0.9296875, 0.9184570312, 0.8754882812, 0.8930664062, 0.9238281250000001, 0.9375, 0.9272460938, 0.9194335938, 0.921875, 0.9423828125, 0.9360351562, 0.9228515625, 0.9360351562, 0.9438476562, 0.9433593750000001, 0.9345703125, 0.9423828125, 0.9477539062, 0.9438476562, 0.9360351562, 0.9204101562, 0.9262695312, 0.9213867188, 0.8974609375, 0.8964843750000001, 0.9013671875, 0.8979492188, 0.9443359375, 0.9033203125, 0.9013671875, 0.9350585938, 0.9418945312, 0.8955078125, 0.9204101562, 0.9487304688, 0.9145507812, 0.8959960938, 0.8969726562, 0.9140625, 0.849609375, 0.8559570312, 0.8579101562, 0.8178710938, 0.7514648438, 0.7036132812, 0.5844726562, 0.630859375, 0.572265625]	LHD289	LHD289	DHR82
../design_models/LHD206_DHR39_BA_A_0011_0001.pdb	86.0823726617	[67.4704617041, 85.972129019, 87.9428729061, 89.5244613983, 89.9440804101, 87.7408475986, 90.1176836374, 92.5548145702, 89.5415819725, 88.7618840319, 91.733644511, 91.949522139, 90.6046982955, 88.9796482778, 90.5253287307, 89.8479585841, 87.2463040193, 90.097182092, 89.6205288109, 92.6930851638, 90.1609986045, 92.5027298453, 91.5310458499, 90.5800111673, 92.5652526489, 93.2410117613, 91.4105480326, 91.4120954626, 94.15722567, 94.3702610994, 93.8347392172, 93.9775326054, 94.6675132173, 95.4774009928, 94.4737091009, 94.245306559, 94.4843917792, 93.4389759362, 92.0423447421, 88.4849836649, 85.8718999727, 91.6370709752, 92.4824556502, 92.8675463604, 94.532267901, 95.2490776353, 94.7215765071, 94.5887731757, 95.453058525, 94.9531355536, 94.9034116975, 95.4788961392, 95.3109319038, 93.2152580989, 93.8394119733, 93.9370956784, 90.9733782541, 91.9984542143, 91.5605384207, 90.2972478277, 90.8034875669, 91.2185951877, 88.807189252, 88.4177925812, 92.8856218908, 94.1370593084, 93.3475979193, 94.1059770582, 95.0080652843, 95.0209596676, 96.1557922054, 96.4219720177, 96.8765054311, 96.8838736777, 96.5163920671, 97.6129948417, 96.7868940676, 96.0192037345, 95.5149542585, 94.9689450178, 94.0059520807, 90.8100146786, 86.9942024916, 92.1278224493, 92.4997965167, 93.0602238168, 95.1652156784, 96.1291116657, 95.5235223821, 95.7098687023, 96.8355712962, 96.6099067652, 96.3773667728, 96.6034958837, 97.1555895854, 95.8226382909, 94.8519151472, 95.5658593675, 93.9441048753, 94.3573538768, 92.5106411486, 92.6244533081, 93.9314042098, 94.707359594, 93.3037534354, 94.1647162265, 95.6560295913, 96.3502080792, 96.3578732634, 96.9720842759, 95.7708140719, 96.4515815695, 97.3188323858, 96.488585593, 96.1103010757, 97.2680825314, 96.3186516981, 95.9700125992, 95.3066010221, 94.6572068224, 94.5840631551, 91.516650375, 91.6697170463, 88.9377669226, 83.81820213, 90.9587194718, 89.8813388427, 89.0589661575, 91.3821795427, 93.6878456172, 92.2400012075, 90.8415470483, 91.4232050587, 93.8941918675, 91.2717906246, 90.4906817603, 92.1235637159, 91.9377181231, 89.601246738, 86.8848478888, 88.7597486382, 89.5492107585, 84.6695177501, 86.6627857247, 86.3815133592, 90.7012248445, 91.7986430456, 91.2690627267, 88.9140758475, 90.2332325748, 92.0334229793, 90.078187446, 85.6231525156, 89.8052703952, 91.0605059269, 85.7021607282, 87.8305748801, 90.4781213467, 90.3247450719, 87.1702917963, 87.3267817227, 88.5516737592, 86.3803254543, 82.4151409306, 82.6734296254, 84.191119265, 81.8321971295, 75.6493894307, 80.5189008601, 80.7339042668, 71.8177769787, 71.1518236516, 71.0141067273, 74.02889272, 72.8421283777, 75.4641888403, 74.8789674578, 71.8744437214, 72.2972121217, 66.0392082191, 63.1128662472, 63.8016849614, 65.0036767728, 68.1048501742, 65.8751345034, 66.0221115042, 66.9077756995, 60.7810653424, 61.2575703307, 55.9180337337, 55.7007166946, 60.6290686202, 64.1644410994, 67.9488883212, 71.4120887208, 70.8866074755, 72.6472484814, 74.3124764688, 78.4635372285, 75.7811694698, 79.0975947143, 80.3416601754, 77.3940523208, 77.859220673, 78.6642208905, 79.1879496813, 74.8723265959, 73.6675643423, 73.2905245828, 72.5381248641, 69.2978813028, 61.1504156158, 54.8758974973, 52.5626524402, 65.109819933, 67.637547217, 77.0521356651, 77.1997625671, 81.2331587383, 80.7705260033, 78.8780869005, 77.432028246, 74.8723959824, 76.7513863722, 84.0960888329, 83.9497970892, 85.9866170415, 81.5346556744, 78.2049446647, 72.6281605533, 59.5526464911, 49.889753765, 79.7485734962, 84.3614383238, 85.8683615278, 88.3319836105, 87.5997120034, 86.9097698763, 90.7862570179, 90.7676505135, 90.755000106, 91.0041746779, 90.6441741412, 91.2324740428, 89.2542699853, 89.3974048684, 88.5821495646, 89.8240382098, 88.6808388726, 87.1510648502, 88.1922016714, 84.8437064592, 91.0834496748, 91.2696546844, 90.1436567907, 89.6039229218, 88.8929972145, 85.2667765373, 83.7875820352, 84.0438398068, 86.9554650999, 89.5963519142, 92.1787917161, 92.2240869172, 91.7272134307, 91.9759621026, 90.03287236, 86.6600842417, 86.4446302425, 84.9151692133, 79.032638659, 82.313709161, 86.7424038025, 83.6091158007, 82.9978716626, 85.3238733549, 87.666572923, 84.2323849169, 83.3075095529, 86.885082593, 85.3172305623, 80.3003450141, 80.3040014035, 84.8926261442, 82.0192801315, 73.1236257024, 79.51558526069999, 83.1429655102, 77.5578383038, 80.3329897244, 76.8340830525, 82.2103307035, 80.3824509186, 83.1596674348, 79.7328963107, 77.6370010738, 79.859695183, 78.5549401444, 85.9335548248, 84.6628477315, 86.2482605912, 88.6887402948, 89.5379274122, 88.4842330103, 86.0630258531, 84.2098093412, 72.7947500054]	0.7784492205	1.5018100472	/mnt/home/flop/edge_heterodimers/new_round_2020/hfuse_sel_for_af2/design_models/LHD206_DHR39_BA_A_0011_0001_relaxed_model_4.pdb	0.8310546875	[0.4470214844, 0.6899414062, 0.7954101562, 0.8432617188, 0.8520507812, 0.87109375, 0.8969726562, 0.9155273438, 0.8911132812, 0.9208984375, 0.9394531250000001, 0.9228515625, 0.8852539062, 0.9150390625, 0.9277343750000001, 0.8759765625, 0.8500976562, 0.9311523438, 0.9243164062, 0.9614257812, 0.9423828125, 0.9633789062, 0.9467773438, 0.9418945312, 0.9438476562, 0.9580078125, 0.9267578125, 0.9291992188, 0.9384765625, 0.9404296875, 0.9233398438, 0.9125976562, 0.9301757812, 0.9287109375, 0.8989257812, 0.8911132812, 0.8964843750000001, 0.8823242188, 0.861328125, 0.8344726562, 0.8388671875, 0.84765625, 0.8579101562, 0.8481445312, 0.876953125, 0.8989257812, 0.8896484375, 0.9072265625, 0.9116210938, 0.9116210938, 0.9077148438, 0.9301757812, 0.9116210938, 0.888671875, 0.9018554688, 0.9116210938, 0.8740234375, 0.8818359375, 0.8666992188, 0.8969726562, 0.9003906250000001, 0.876953125, 0.8720703125, 0.8774414062, 0.9096679688, 0.9096679688, 0.9038085938, 0.9155273438, 0.9243164062, 0.9199218750000001, 0.9306640625, 0.9409179688, 0.9316406250000001, 0.9174804688, 0.9238281250000001, 0.921875, 0.9008789062, 0.890625, 0.8935546875, 0.8994140625, 0.8666992188, 0.8403320312, 0.841796875, 0.8598632812, 0.8579101562, 0.8818359375, 0.8872070312, 0.8964843750000001, 0.8999023438, 0.9233398438, 0.9194335938, 0.9165039062, 0.92578125, 0.9365234375, 0.9282226562, 0.9135742188, 0.8974609375, 0.9130859375, 0.8969726562, 0.87890625, 0.8442382812, 0.9067382812, 0.9008789062, 0.8872070312, 0.8833007812, 0.8969726562, 0.9199218750000001, 0.9291992188, 0.9233398438, 0.9291992188, 0.9228515625, 0.9291992188, 0.9340820312, 0.9360351562, 0.9204101562, 0.9208984375, 0.9296875, 0.9067382812, 0.8999023438, 0.8891601562, 0.8955078125, 0.8920898438, 0.88671875, 0.8779296875, 0.8583984375, 0.8701171875, 0.8559570312, 0.8427734375, 0.8603515625, 0.888671875, 0.8823242188, 0.8510742188, 0.8940429688, 0.9121093750000001, 0.8754882812, 0.8530273438, 0.8891601562, 0.8862304688, 0.82421875, 0.8154296875, 0.8471679688, 0.8134765625, 0.7407226562, 0.7739257812, 0.7944335938, 0.8276367188, 0.865234375, 0.8544921875, 0.826171875, 0.8706054688, 0.8930664062, 0.8500976562, 0.8481445312, 0.8891601562, 0.8930664062, 0.8422851562, 0.8608398438, 0.8911132812, 0.8784179688, 0.8530273438, 0.8486328125, 0.8701171875, 0.8564453125, 0.8002929688, 0.8046875, 0.8354492188, 0.818359375, 0.75, 0.7739257812, 0.7392578125, 0.6752929688, 0.6630859375, 0.662109375, 0.7509765625, 0.74609375, 0.7812500000000001, 0.7607421875, 0.7509765625, 0.7075195312, 0.6865234375, 0.6337890625, 0.6264648438, 0.6088867188, 0.6723632812, 0.6904296875, 0.72265625, 0.7241210938, 0.69921875, 0.6640625, 0.61328125, 0.6030273438, 0.6123046875, 0.6411132812, 0.66015625, 0.7138671875, 0.7241210938, 0.7397460938, 0.7529296875, 0.7817382812, 0.7866210938, 0.775390625, 0.7583007812, 0.76171875, 0.7622070312, 0.7485351562, 0.7309570312, 0.72265625, 0.7153320312, 0.6669921875, 0.6538085938, 0.5712890625, 0.5795898438, 0.5029296875, 0.4741210938, 0.6157226562, 0.7280273438, 0.7724609375, 0.8120117188, 0.830078125, 0.8559570312, 0.8232421875, 0.802734375, 0.7622070312, 0.798828125, 0.8271484375, 0.849609375, 0.830078125, 0.8100585938, 0.6806640625, 0.6625976562, 0.6157226562, 0.5043945312, 0.556640625, 0.7187500000000001, 0.7905273438, 0.8198242188, 0.8486328125, 0.8540039062, 0.8657226562, 0.8842773438, 0.8676757812, 0.8813476562, 0.8764648438, 0.8916015625, 0.8637695312, 0.8686523438, 0.8671875, 0.85546875, 0.8232421875, 0.8217773438, 0.7485351562, 0.76171875, 0.7983398438, 0.8740234375, 0.8491210938, 0.8686523438, 0.8149414062, 0.8032226562, 0.8173828125, 0.779296875, 0.8442382812, 0.873046875, 0.8959960938, 0.8940429688, 0.9072265625, 0.8964843750000001, 0.8759765625, 0.8696289062, 0.84765625, 0.8212890625, 0.7729492188, 0.8266601562, 0.859375, 0.8344726562, 0.8276367188, 0.8579101562, 0.8505859375, 0.8168945312, 0.830078125, 0.8564453125, 0.83203125, 0.7924804688, 0.8022460938, 0.8486328125, 0.8076171875, 0.732421875, 0.7734375, 0.7890625, 0.728515625, 0.74609375, 0.7465820312, 0.78515625, 0.7846679688, 0.7875976562, 0.7700195312, 0.7377929688, 0.7036132812, 0.6923828125, 0.728515625, 0.8120117188, 0.8247070312, 0.833984375, 0.853515625, 0.8383789062, 0.8525390625, 0.78515625, 0.6850585938]	88.732885657	[76.368024036, 89.6998358703, 91.5749355467, 92.1098112048, 92.2163192145, 92.5804175232, 94.1247757194, 94.2865467273, 91.5107318138, 93.0411013131, 94.9437789754, 93.5823138011, 92.6167067541, 91.8407888259, 93.0566549666, 91.540501991, 89.7092131805, 90.9709588517, 91.4920365077, 93.8814512612, 91.8888980066, 94.1602654615, 93.3439814698, 93.6381626401, 94.3874553746, 94.9615724048, 93.3702763547, 94.1876026128, 95.1789043054, 95.688483172, 95.0167202661, 95.0759785146, 95.5489055433, 96.2284577461, 95.4344976065, 95.2491776952, 94.8246109586, 94.8332980433, 94.3070268698, 90.4883217384, 88.1279842635, 92.6850252082, 92.8815790232, 93.888699468, 95.5336108021, 95.697158252, 95.3779253806, 96.140399421, 96.7302851568, 96.1525740771, 95.880886114, 96.5201251576, 96.4191020312, 94.6447078343, 94.9099232276, 95.4607601067, 93.1027606417, 93.4569681641, 92.6980495133, 91.3448353057, 92.5631863095, 92.5733986398, 91.4229477899, 90.8489459078, 94.047888982, 95.8535794968, 95.2523164584, 95.5220022727, 96.0376166294, 96.5685509673, 96.8973735063, 97.026821325, 97.5369407142, 96.5290095821, 96.7204828225, 97.6083034286, 97.0759736565, 96.2817329045, 95.6332953487, 95.8002227974, 94.8950921813, 91.5815929356, 87.7227720625, 92.5095650305, 92.6381751907, 93.8801174305, 95.7246473122, 96.1554957628, 95.786842638, 96.5505246207, 97.5674187069, 97.1057818393, 96.8018458329, 97.0876380117, 97.7322006639, 96.5931683916, 95.5639166526, 96.3969019377, 95.2276197569, 95.4507784785, 93.1986598773, 93.7269280829, 95.5185608487, 96.308300932, 95.7195693412, 96.117174468, 96.7013898686, 97.6892218889, 97.5218848133, 97.7519711623, 96.9794004057, 97.4431698216, 97.7161942194, 97.1170400346, 96.8364113639, 97.1534619339, 96.5961320696, 96.3334382815, 95.7663383781, 95.4067144407, 95.1328747946, 93.9824626975, 93.8829855353, 90.8661581942, 86.0073791898, 93.0833267311, 92.0183578467, 92.906833587, 93.6143297182, 94.8643852045, 94.9568781101, 93.7130602704, 94.692939893, 95.8235364983, 94.6447239125, 93.3715767501, 94.8704191372, 94.704588813, 92.8287467172, 91.2833291422, 91.4688664458, 92.2189605761, 89.0033392133, 89.2601284191, 89.8473111833, 92.038821207, 93.5533791024, 93.1980952004, 91.0691990963, 93.0396214341, 94.1197820181, 92.6073551411, 90.1992126153, 93.0398457479, 93.8391281652, 91.2261742088, 91.4332899378, 92.8659836509, 92.8827599649, 90.606898269, 90.7040244719, 90.912205829, 90.2351011609, 86.4653964209, 86.0168621998, 87.8168771535, 85.0732852511, 81.1782807566, 82.8953458314, 83.0874094432, 75.8614408739, 75.2637047694, 78.2968398103, 81.3841675863, 82.2937870786, 83.8449564904, 82.3994022841, 78.7398539585, 76.4559031146, 70.2807396179, 66.6356165613, 67.0552178997, 70.0111055466, 76.3761144872, 75.850526288, 77.2783503616, 76.9879492115, 71.9141716105, 68.6100651292, 62.6861367957, 59.8152742922, 58.9996569822, 68.6957165878, 70.6802531146, 75.2160762124, 73.5132537774, 76.6009934856, 81.0471942249, 82.1792469385, 80.320613414, 85.2792153198, 84.6721300422, 80.2664102157, 82.4516082465, 86.0323999894, 82.389240045, 76.7899418438, 80.2867752386, 79.6241923361, 76.4657329696, 71.8106334394, 62.8220415818, 61.0135399902, 57.2297763056, 67.4144861826, 73.0215473489, 82.0695970425, 84.7698823088, 87.0074606532, 88.1331435859, 85.8943580248, 85.4070052943, 82.3682453652, 83.1301023055, 89.8311226995, 90.0706466307, 91.9080779356, 88.6374235366, 85.425539246, 77.4875956075, 66.0214523393, 56.1140015358, 81.127430063, 84.3657707957, 86.4809832165, 88.3959722302, 89.8339838232, 88.8492777263, 91.5950900648, 92.0790832809, 91.9293997097, 91.9727477135, 91.8858328073, 92.6666131737, 90.8931085885, 90.7808847957, 90.4358086697, 91.7361843229, 89.5269527943, 87.0359639835, 89.6054289424, 87.9357642968, 92.7216747962, 93.0648200922, 92.4531896137, 90.6795000142, 88.9998148397, 84.9866279816, 82.264439843, 85.2007474242, 86.2442891187, 91.2383999707, 92.537417069, 93.9318126734, 93.6482915773, 93.6269284231, 92.3528014274, 88.9031221487, 89.3198150167, 87.7699599082, 82.472629954, 86.2808278596, 88.4792723203, 86.1105667388, 84.4000537883, 87.4277119478, 89.7453514954, 86.8845069445, 85.2625947075, 88.0704211503, 88.0411229707, 82.7833245844, 82.5475967958, 87.1794063349, 85.0620356778, 75.0450077091, 81.4158549134, 83.8927499059, 78.7745632261, 83.4710947678, 83.0111041875, 86.8178852809, 86.8506449691, 88.7618878281, 86.8551684481, 83.728266164, 82.9220362965, 82.6360158657, 88.50955651, 88.8322979678, 90.1736827522, 91.8752055747, 92.3262429122, 89.742908941, 88.4118506252, 84.1743565218, 71.6651653412]	0.8046062893	1.8629274394	/mnt/home/flop/edge_heterodimers/new_round_2020/hfuse_sel_for_af2/design_models/LHD206_DHR39_BA_A_0011_0001_relaxed_model_3.pdb	0.8515625	[0.5952148438, 0.6997070312, 0.8120117188, 0.8491210938, 0.8515625, 0.8754882812, 0.9033203125, 0.9189453125, 0.8950195312, 0.9199218750000001, 0.9379882812, 0.9243164062, 0.8891601562, 0.9125976562, 0.9262695312, 0.8803710938, 0.857421875, 0.9350585938, 0.9252929688, 0.9658203125, 0.94921875, 0.9653320312, 0.94921875, 0.94140625, 0.9448242188, 0.9589843750000001, 0.9301757812, 0.9301757812, 0.9399414062, 0.9418945312, 0.92578125, 0.9135742188, 0.9331054688, 0.9316406250000001, 0.9067382812, 0.8979492188, 0.9013671875, 0.8916015625, 0.8715820312, 0.8452148438, 0.8491210938, 0.8608398438, 0.869140625, 0.857421875, 0.8876953125, 0.9042968750000001, 0.8994140625, 0.9150390625, 0.9169921875, 0.9155273438, 0.9208984375, 0.9379882812, 0.9169921875, 0.8969726562, 0.9130859375, 0.9194335938, 0.8779296875, 0.8916015625, 0.8701171875, 0.8984375, 0.9047851562, 0.8735351562, 0.8706054688, 0.8720703125, 0.9165039062, 0.9165039062, 0.9082031250000001, 0.9204101562, 0.9340820312, 0.9287109375, 0.9360351562, 0.9448242188, 0.9365234375, 0.9189453125, 0.9199218750000001, 0.921875, 0.9052734375, 0.89453125, 0.8896484375, 0.8955078125, 0.8701171875, 0.8393554688, 0.8427734375, 0.86328125, 0.8642578125, 0.8857421875, 0.890625, 0.90234375, 0.9077148438, 0.9248046875, 0.9233398438, 0.9223632812, 0.93359375, 0.9375, 0.9326171875, 0.91796875, 0.8994140625, 0.9150390625, 0.9082031250000001, 0.88671875, 0.8442382812, 0.9082031250000001, 0.9033203125, 0.8984375, 0.8925781250000001, 0.8994140625, 0.9169921875, 0.9272460938, 0.9248046875, 0.9287109375, 0.9111328125, 0.9291992188, 0.9331054688, 0.9301757812, 0.9155273438, 0.9150390625, 0.9199218750000001, 0.9008789062, 0.8920898438, 0.8823242188, 0.8881835938, 0.8862304688, 0.8798828125, 0.87109375, 0.8603515625, 0.8740234375, 0.8603515625, 0.8466796875, 0.8642578125, 0.8935546875, 0.8872070312, 0.8564453125, 0.8984375, 0.9174804688, 0.8920898438, 0.8706054688, 0.9033203125, 0.9067382812, 0.8505859375, 0.845703125, 0.87890625, 0.8637695312, 0.7846679688, 0.8125, 0.8256835938, 0.84765625, 0.8740234375, 0.857421875, 0.8369140625, 0.8793945312, 0.8901367188, 0.8500976562, 0.8525390625, 0.8920898438, 0.8891601562, 0.8354492188, 0.8447265625, 0.8818359375, 0.8745117188, 0.8393554688, 0.8349609375, 0.8583984375, 0.8461914062, 0.7739257812, 0.7778320312, 0.83203125, 0.8232421875, 0.7529296875, 0.791015625, 0.7583007812, 0.734375, 0.736328125, 0.7734375, 0.8286132812, 0.853515625, 0.837890625, 0.83984375, 0.8125, 0.7827148438, 0.7373046875, 0.6625976562, 0.6909179688, 0.6767578125, 0.7641601562, 0.7880859375, 0.8466796875, 0.8403320312, 0.8393554688, 0.7802734375, 0.7177734375, 0.6596679688, 0.6376953125, 0.6635742188, 0.6752929688, 0.7543945312, 0.78515625, 0.755859375, 0.7744140625, 0.810546875, 0.806640625, 0.7836914062, 0.7900390625, 0.783203125, 0.7836914062, 0.775390625, 0.7485351562, 0.7358398438, 0.7548828125, 0.7182617188, 0.6865234375, 0.61328125, 0.5893554688, 0.5014648438, 0.5107421875, 0.65625, 0.7661132812, 0.8198242188, 0.8452148438, 0.8784179688, 0.8784179688, 0.8637695312, 0.8354492188, 0.80078125, 0.8481445312, 0.8608398438, 0.8837890625, 0.849609375, 0.8427734375, 0.720703125, 0.7138671875, 0.6586914062, 0.544921875, 0.59765625, 0.7524414062, 0.818359375, 0.8383789062, 0.8647460938, 0.8745117188, 0.8784179688, 0.8911132812, 0.8818359375, 0.8974609375, 0.8896484375, 0.8999023438, 0.8872070312, 0.8916015625, 0.8818359375, 0.8720703125, 0.8481445312, 0.8432617188, 0.7841796875, 0.7436523438, 0.8129882812, 0.8857421875, 0.86328125, 0.8837890625, 0.83203125, 0.8256835938, 0.8374023438, 0.8012695312, 0.8642578125, 0.8940429688, 0.9160156250000001, 0.9165039062, 0.9287109375, 0.9243164062, 0.8916015625, 0.8920898438, 0.87890625, 0.8486328125, 0.7954101562, 0.8393554688, 0.8828125, 0.857421875, 0.8413085938, 0.8735351562, 0.8784179688, 0.8491210938, 0.8461914062, 0.875, 0.8623046875, 0.818359375, 0.8149414062, 0.8627929688, 0.8310546875, 0.7543945312, 0.78515625, 0.8110351562, 0.7680664062, 0.8012695312, 0.8227539062, 0.8481445312, 0.8774414062, 0.8754882812, 0.8774414062, 0.83984375, 0.7963867188, 0.7734375, 0.7958984375, 0.8676757812, 0.8798828125, 0.8974609375, 0.8999023438, 0.8950195312, 0.8872070312, 0.818359375, 0.7001953125]	86.2555037732	[60.4071588103, 69.0262204151, 76.0771982537, 80.2899225581, 79.3722826884, 73.68556825, 82.1887610767, 85.2845983054, 81.0739427491, 82.3005792769, 87.3078793356, 86.7818745762, 82.2725521686, 84.7375211259, 88.1019643891, 86.5139918942, 81.8692558701, 86.8189944154, 86.7193153207, 92.0629955209, 89.9129153568, 91.5381651957, 88.2641329025, 88.9891163581, 88.8889697591, 90.1977012851, 85.870813521, 87.8375788715, 89.3634338589, 90.5280547742, 88.805285527, 89.2667508848, 90.7792073317, 91.8521806885, 91.4568416159, 91.3278806688, 92.1412200338, 91.9059348967, 89.8670865383, 86.8727584937, 85.4726503725, 88.5977930173, 89.1407958021, 89.6404235338, 92.0116098947, 91.7308203742, 91.1329658501, 92.9412619806, 93.0299123874, 90.4841589344, 92.3435874465, 93.3906480423, 91.6531753197, 89.5827851996, 91.8441178658, 90.8685844925, 86.7592719954, 88.6905771875, 89.5668657568, 86.8902226789, 87.9000868713, 88.9249619738, 85.8169503882, 86.3039647978, 89.7183713353, 91.3959576227, 90.147626585, 91.7411680142, 93.2391765917, 94.0643237945, 94.5986568259, 96.088317338, 96.8428553609, 95.3577067075, 95.8178983997, 97.1757277451, 96.2561954837, 95.0218271959, 94.0755991342, 93.9530345671, 92.0978732565, 88.8747432429, 85.9491655536, 89.6566350322, 90.4129319806, 90.4763707736, 92.3888262779, 94.518880476, 93.2411694736, 93.657828419, 95.8802049654, 95.3175137273, 94.9625666422, 94.7814504582, 96.5682147484, 94.7470869332, 93.4766640627, 93.9412312669, 92.6257409627, 93.7354870295, 91.0991881308, 91.3057128991, 92.4902667383, 94.5078228423, 93.8134758118, 94.0776322606, 94.6190857503, 96.0634716813, 96.4545215956, 96.9695474794, 95.3171558921, 96.190354861, 97.1834371079, 96.3233608264, 95.4519817692, 96.0234514189, 95.6551149122, 94.8083265661, 94.2902087346, 92.9741692205, 92.6189274238, 90.5634925424, 89.7831886105, 87.2495166516, 82.7938113224, 88.5862618227, 87.6380187336, 88.1694239695, 88.6661729418, 91.2158541448, 91.0508496919, 89.0293644521, 90.7137726896, 91.4856596707, 90.7850502872, 89.2770481201, 90.6910572572, 90.4397997606, 88.1640403391, 87.1408099705, 86.5913938204, 88.7324240986, 84.161408797, 85.0605299047, 86.4899178637, 89.4042424025, 89.1848717946, 88.6143779283, 88.0760975808, 89.7771517362, 90.9128728997, 90.0640076254, 86.9779884505, 90.3029714787, 91.685392751, 89.1983931588, 89.5754068034, 91.2234149146, 91.1460270642, 89.3238186802, 88.4471538771, 89.3186878564, 88.2933509514, 85.432411723, 84.8920485044, 86.0569992512, 84.7228880311, 78.5197371542, 82.1050020173, 82.318307253, 73.1982053326, 75.284885877, 79.6129122412, 83.3726079962, 82.8255032299, 84.5509787672, 84.4959956105, 79.6199251159, 77.7590510687, 71.3255100734, 70.2577826718, 72.016987353, 73.9757837529, 80.5335401698, 78.5720822994, 83.0965155247, 80.1120847224, 79.2111641826, 71.1730006894, 67.6425180662, 59.213461496, 57.1748100075, 66.0245017931, 68.5683770085, 72.1797367173, 72.4099001956, 76.6462250149, 77.3718462494, 78.3809877647, 77.4242590209, 82.9138836001, 81.0774343831, 76.1613493915, 79.4766119247, 81.7962425016, 79.0151537559, 74.3555682855, 76.9002946844, 76.7209539564, 74.4888690053, 69.985584875, 60.9989894253, 59.9248788116, 53.723219037, 64.4528120887, 73.3320493102, 82.6094321709, 84.9348916986, 87.4527976582, 87.8243544325, 86.0585348478, 85.4902047769, 82.47139587, 83.162462701, 89.3869359991, 90.1133440409, 91.6196888983, 87.9025209122, 83.3344369014, 76.2653687803, 65.898125384, 56.616557684, 81.055101662, 84.2626420022, 84.8300780221, 87.198278736, 87.7719027336, 86.782488418, 89.8634345701, 90.1506844292, 90.4460681206, 90.1029425865, 90.8648504723, 91.4222537977, 89.7719308913, 89.2260510488, 89.5527432361, 89.5983971653, 89.6663706702, 87.055550244, 87.6762955276, 85.9264686696, 92.0478269004, 92.038688955, 91.7138423795, 90.2697309112, 89.3099722704, 84.3177189983, 84.1039887886, 86.0508712572, 88.2356169958, 90.1256638906, 92.397586661, 92.5864360264, 92.4674680988, 92.4442096762, 91.2496636618, 86.6406238832, 85.5317290905, 85.2171298101, 79.943819908, 83.1623783709, 87.5540820502, 84.6679957283, 82.2794005383, 83.8542830206, 87.081351413, 84.5152427173, 83.4285832623, 86.3145661294, 85.7491260979, 81.6104978799, 81.3083960542, 85.0870122693, 82.8236446363, 74.8005198442, 79.8350816486, 82.5166662633, 78.0521052723, 83.1329009843, 83.1025777262, 86.3502710284, 86.2253473762, 88.759656847, 85.7675488565, 82.5889812883, 83.2261323493, 82.4389221764, 86.3461229356, 86.3277522875, 89.0059377992, 90.9787354279, 92.0612845173, 90.219931296, 86.5801204957, 84.5427115587, 73.3590522697]	0.7777622086	1.8952442594	/mnt/home/flop/edge_heterodimers/new_round_2020/hfuse_sel_for_af2/design_models/LHD206_DHR39_BA_A_0011_0001_relaxed_model_5.pdb	0.8461914062	[0.4084472656, 0.6206054688, 0.7026367188, 0.7836914062, 0.7866210938, 0.7788085938, 0.8500976562, 0.88671875, 0.83203125, 0.8725585938, 0.9155273438, 0.8994140625, 0.8540039062, 0.8950195312, 0.9238281250000001, 0.8564453125, 0.8388671875, 0.9160156250000001, 0.9096679688, 0.96484375, 0.94921875, 0.9677734375, 0.9458007812, 0.93359375, 0.9418945312, 0.9541015625, 0.9169921875, 0.9082031250000001, 0.921875, 0.92578125, 0.91015625, 0.888671875, 0.9077148438, 0.9052734375, 0.8784179688, 0.8696289062, 0.8784179688, 0.8637695312, 0.8505859375, 0.8291015625, 0.826171875, 0.8442382812, 0.8408203125, 0.8525390625, 0.8823242188, 0.8706054688, 0.8764648438, 0.9072265625, 0.8969726562, 0.875, 0.8984375, 0.92578125, 0.8823242188, 0.8583984375, 0.8974609375, 0.8955078125, 0.8305664062, 0.8540039062, 0.8618164062, 0.8603515625, 0.8793945312, 0.8544921875, 0.8530273438, 0.8403320312, 0.8901367188, 0.88671875, 0.875, 0.9042968750000001, 0.9174804688, 0.9062500000000001, 0.9184570312, 0.94140625, 0.9311523438, 0.91015625, 0.9140625, 0.9287109375, 0.9106445312, 0.8920898438, 0.8994140625, 0.9072265625, 0.8764648438, 0.8491210938, 0.84765625, 0.8666992188, 0.861328125, 0.8833007812, 0.8925781250000001, 0.9042968750000001, 0.9042968750000001, 0.9267578125, 0.9272460938, 0.9233398438, 0.9291992188, 0.9389648438, 0.9355468750000001, 0.9174804688, 0.8979492188, 0.9169921875, 0.9008789062, 0.87890625, 0.8427734375, 0.9067382812, 0.9072265625, 0.8935546875, 0.8925781250000001, 0.9091796875, 0.9287109375, 0.9326171875, 0.9321289062, 0.9384765625, 0.92578125, 0.9345703125, 0.9423828125, 0.9384765625, 0.9243164062, 0.9248046875, 0.9360351562, 0.9140625, 0.9072265625, 0.8969726562, 0.8994140625, 0.89453125, 0.8916015625, 0.8837890625, 0.8676757812, 0.8784179688, 0.859375, 0.8481445312, 0.8671875, 0.8901367188, 0.8837890625, 0.8530273438, 0.8969726562, 0.9155273438, 0.8842773438, 0.8627929688, 0.8979492188, 0.8959960938, 0.8408203125, 0.8334960938, 0.8662109375, 0.8452148438, 0.7661132812, 0.7998046875, 0.8154296875, 0.8388671875, 0.87109375, 0.86328125, 0.837890625, 0.8784179688, 0.8959960938, 0.8544921875, 0.857421875, 0.8955078125, 0.8974609375, 0.8500976562, 0.8642578125, 0.8930664062, 0.88671875, 0.8598632812, 0.853515625, 0.8720703125, 0.865234375, 0.826171875, 0.806640625, 0.83984375, 0.8315429688, 0.7612304688, 0.791015625, 0.7631835938, 0.7436523438, 0.7514648438, 0.7880859375, 0.837890625, 0.8662109375, 0.8491210938, 0.8515625, 0.822265625, 0.7827148438, 0.7329101562, 0.6596679688, 0.6860351562, 0.68359375, 0.7783203125, 0.80078125, 0.8657226562, 0.8481445312, 0.857421875, 0.7846679688, 0.7158203125, 0.6474609375, 0.6181640625, 0.6254882812, 0.6689453125, 0.7353515625, 0.7548828125, 0.7592773438, 0.7744140625, 0.7817382812, 0.7915039062, 0.783203125, 0.7626953125, 0.7504882812, 0.7763671875, 0.759765625, 0.7250976562, 0.720703125, 0.7451171875, 0.6958007812, 0.6547851562, 0.5971679688, 0.5717773438, 0.51171875, 0.5166015625, 0.6489257812, 0.740234375, 0.8208007812, 0.8471679688, 0.8852539062, 0.88671875, 0.876953125, 0.853515625, 0.81640625, 0.8598632812, 0.8764648438, 0.8940429688, 0.8696289062, 0.85546875, 0.7392578125, 0.7309570312, 0.6713867188, 0.5649414062, 0.6557617188, 0.7631835938, 0.8256835938, 0.8447265625, 0.8623046875, 0.8740234375, 0.8876953125, 0.8989257812, 0.8857421875, 0.9028320312, 0.8999023438, 0.9057617188, 0.8925781250000001, 0.9008789062, 0.8959960938, 0.8823242188, 0.8642578125, 0.8569335938, 0.7973632812, 0.775390625, 0.8369140625, 0.9042968750000001, 0.8842773438, 0.8969726562, 0.8466796875, 0.8334960938, 0.8452148438, 0.8090820312, 0.869140625, 0.8999023438, 0.9204101562, 0.9199218750000001, 0.9316406250000001, 0.9252929688, 0.8959960938, 0.8891601562, 0.8686523438, 0.8291015625, 0.7744140625, 0.8295898438, 0.8793945312, 0.8447265625, 0.8173828125, 0.8618164062, 0.8725585938, 0.8295898438, 0.8251953125, 0.8647460938, 0.849609375, 0.7905273438, 0.7939453125, 0.8505859375, 0.8178710938, 0.7377929688, 0.765625, 0.791015625, 0.7553710938, 0.7934570312, 0.8388671875, 0.8520507812, 0.8901367188, 0.8784179688, 0.8881835938, 0.841796875, 0.8017578125, 0.7739257812, 0.794921875, 0.869140625, 0.8779296875, 0.9028320312, 0.9028320312, 0.9047851562, 0.89453125, 0.8364257812, 0.7133789062]	87.2744870902	[81.0475142198, 86.7693905086, 88.8599842817, 90.1846040436, 90.5864817081, 90.6410289116, 92.1878052069, 93.3075972607, 90.7403643589, 91.852634603, 93.4641761551, 92.8767532733, 92.3625269884, 91.6810328728, 92.5759128407, 91.5562834163, 89.3006753437, 90.6858494657, 91.1827296544, 93.1702161677, 91.559123044, 93.764899448, 92.6659645608, 92.177019831, 93.8697522072, 94.7174742625, 91.3629900841, 93.0089555118, 94.4095223663, 94.9065671631, 93.5603700801, 93.8807526318, 94.6697355525, 95.3675582948, 94.2072416457, 94.0973179013, 94.552282395, 94.1798000714, 92.3938718937, 90.1434075648, 86.7725040726, 91.3684421599, 91.6233668055, 92.6141187584, 94.0657538112, 94.6064962822, 94.5112329038, 95.3020125219, 95.2521135488, 94.9186473924, 94.8715580611, 95.9668652483, 95.2386399714, 93.7372449447, 94.3670297079, 94.7625064922, 92.8092543034, 92.5626720251, 92.4968373113, 91.0604805886, 92.3364575334, 92.0378359903, 89.9118936633, 89.2958105615, 92.9227047407, 94.4977372498, 93.6147384347, 95.0739019688, 95.5805284457, 95.5479232493, 96.2320806862, 96.6029293156, 96.7889505762, 96.2409536696, 96.1405851848, 97.0744325852, 96.3163390026, 95.3915401003, 95.1459040188, 95.070374621, 94.2104482933, 91.3441947965, 87.5132062721, 91.7804189604, 92.074929582, 93.463793175, 94.8533840598, 95.5351505083, 95.5762622678, 96.2786482744, 96.8088042063, 96.7153722842, 96.3697370323, 96.8681655239, 97.2433142674, 96.476597523, 95.4029469673, 96.1468678917, 95.4184208224, 95.1836262969, 93.3411482572, 93.1437101308, 94.3055845294, 95.4936005391, 94.8678406846, 95.1506899941, 96.0843753079, 96.9731940877, 96.85113184, 97.4312201982, 96.28211021, 97.0919413747, 97.5053934026, 96.7218368062, 96.3832000968, 97.1622250277, 96.3664112642, 95.8517180412, 95.2236697939, 95.0044399471, 94.7494869454, 92.2652400182, 93.188214469, 90.6365437658, 86.121506997, 91.4280872487, 90.6710450402, 91.3978634479, 92.6006897438, 93.9198010069, 93.9895181453, 91.87433626, 93.472231611, 95.1145125621, 92.9532971214, 91.1079101999, 93.6842922824, 93.8480073704, 90.4583376293, 88.8135945053, 90.8547556392, 91.4678629932, 85.1387069343, 87.0697696548, 87.3223877295, 91.8857339721, 93.4008944602, 92.7039736088, 88.9102513019, 91.3223889769, 92.8143877016, 90.2914979286, 86.4908250287, 91.0032944267, 91.6267661675, 86.921221603, 88.6137983486, 90.9044556488, 90.3549612095, 86.5959973846, 87.393834226, 88.8046037684, 86.0445051321, 82.0872464345, 82.481075274, 84.3829219952, 81.503704875, 76.3108301713, 79.7446225728, 79.2528948346, 71.9369478449, 70.5042337915, 74.5244124851, 76.7159213803, 77.2088456255, 79.8994413011, 78.7137263029, 75.1957441792, 74.5240386435, 68.3482784538, 65.9558669437, 64.9423566422, 65.7057198306, 71.3891254926, 68.9480284628, 73.0055931948, 71.2840516217, 66.854681776, 64.342495249, 62.0498138656, 57.4552923751, 61.3406930483, 65.8807031427, 67.2727456412, 72.4244404012, 70.3501533386, 73.7951060306, 76.0141141891, 77.9303315279, 74.8267880893, 81.2851304384, 81.8514468448, 76.3775771192, 77.8946571308, 81.0241724942, 79.8588273545, 73.748324447, 74.7931507732, 76.0391016526, 73.5611268502, 70.448580607, 64.6596656584, 60.0555878134, 54.5818160482, 64.1525195523, 69.3440686178, 77.9005455638, 79.7988601371, 84.3186181329, 83.5268128757, 82.9475406951, 81.608534567, 76.1754808636, 79.4400660907, 85.0943410978, 86.3669282535, 87.7248684671, 84.31362564, 79.9313799284, 72.4690434528, 59.2725153199, 52.8215429428, 80.5480147676, 83.9918090103, 85.7298717003, 88.4938983346, 88.7138540291, 87.7244664345, 91.0705462882, 91.3727234202, 91.838025425, 91.5762451368, 91.6752258981, 92.6988220493, 90.4634147485, 91.298836434, 90.1790506521, 91.4066737572, 89.0610743254, 89.908726469, 89.39969772, 86.7744242996, 92.6374391541, 93.0556678424, 92.4213651153, 91.5731975579, 89.8722988068, 84.8064317781, 83.6575424697, 85.6828582391, 87.9039108947, 91.0805115125, 93.1397880609, 93.3872295441, 93.8271987721, 93.6596346713, 92.2433832655, 89.6273277957, 89.3160286674, 87.2583572515, 80.3671757194, 85.8843827378, 89.2648661236, 85.0542152215, 85.330533569, 87.4155518404, 89.4599197607, 85.4535456014, 84.9828225179, 88.4187637234, 86.5322265548, 82.6608839411, 82.6109280557, 85.2567202928, 82.6459935395, 76.00767405, 80.6663633883, 83.3320871445, 77.922664187, 81.3510294899, 81.050690863, 84.8183020927, 84.7587176188, 84.9261877758, 83.0580946898, 82.4368654272, 83.2753644633, 82.6700958373, 88.2396892497, 87.5667608607, 89.444069945, 90.6539311326, 90.668021192, 90.1484744616, 88.0406720988, 84.7603865644, 70.5771611616]	0.7889244633	1.6531214469000002	/mnt/home/flop/edge_heterodimers/new_round_2020/hfuse_sel_for_af2/design_models/LHD206_DHR39_BA_A_0011_0001_relaxed_model_1.pdb	0.85546875	[0.6108398438, 0.7099609375, 0.8134765625, 0.857421875, 0.8671875, 0.8784179688, 0.9052734375, 0.9296875, 0.9130859375, 0.9350585938, 0.9501953125, 0.9389648438, 0.9145507812, 0.9287109375, 0.9394531250000001, 0.8935546875, 0.87109375, 0.9365234375, 0.9316406250000001, 0.9672851562, 0.9501953125, 0.9653320312, 0.9516601562, 0.9443359375, 0.9448242188, 0.9614257812, 0.9340820312, 0.9326171875, 0.9399414062, 0.9409179688, 0.9306640625, 0.9184570312, 0.9350585938, 0.9375, 0.9145507812, 0.9008789062, 0.9067382812, 0.8979492188, 0.875, 0.84765625, 0.8549804688, 0.87109375, 0.8754882812, 0.87109375, 0.8911132812, 0.9091796875, 0.9067382812, 0.9208984375, 0.9243164062, 0.9262695312, 0.9238281250000001, 0.9418945312, 0.9282226562, 0.9091796875, 0.9243164062, 0.9321289062, 0.8969726562, 0.8989257812, 0.88671875, 0.9121093750000001, 0.921875, 0.8999023438, 0.8984375, 0.8974609375, 0.92578125, 0.9272460938, 0.921875, 0.93359375, 0.9423828125, 0.9365234375, 0.94140625, 0.9501953125, 0.9438476562, 0.9287109375, 0.9311523438, 0.9355468750000001, 0.9174804688, 0.9062500000000001, 0.9033203125, 0.9121093750000001, 0.8828125, 0.8530273438, 0.8530273438, 0.875, 0.8720703125, 0.8916015625, 0.8974609375, 0.9062500000000001, 0.9130859375, 0.9326171875, 0.9321289062, 0.9306640625, 0.9399414062, 0.9443359375, 0.9409179688, 0.9301757812, 0.9160156250000001, 0.9296875, 0.9160156250000001, 0.8994140625, 0.8657226562, 0.9204101562, 0.9184570312, 0.91015625, 0.9047851562, 0.9160156250000001, 0.93359375, 0.9394531250000001, 0.9375, 0.9423828125, 0.9316406250000001, 0.9404296875, 0.9443359375, 0.9399414062, 0.9291992188, 0.9301757812, 0.9389648438, 0.9184570312, 0.9160156250000001, 0.9033203125, 0.9072265625, 0.9062500000000001, 0.9028320312, 0.8920898438, 0.8735351562, 0.8881835938, 0.8696289062, 0.86328125, 0.8779296875, 0.8994140625, 0.8979492188, 0.8745117188, 0.9082031250000001, 0.9243164062, 0.8959960938, 0.876953125, 0.9077148438, 0.91015625, 0.8583984375, 0.8540039062, 0.8779296875, 0.8627929688, 0.7915039062, 0.810546875, 0.8256835938, 0.8515625, 0.8901367188, 0.875, 0.8525390625, 0.8930664062, 0.9062500000000001, 0.8666992188, 0.8701171875, 0.9042968750000001, 0.9003906250000001, 0.8481445312, 0.8681640625, 0.8974609375, 0.884765625, 0.861328125, 0.8623046875, 0.876953125, 0.8627929688, 0.828125, 0.8208007812, 0.8486328125, 0.8295898438, 0.7646484375, 0.794921875, 0.7583007812, 0.7177734375, 0.7221679688, 0.7314453125, 0.8120117188, 0.8330078125, 0.8286132812, 0.8125, 0.7954101562, 0.74609375, 0.7133789062, 0.6372070312, 0.6450195312, 0.6459960938, 0.7358398438, 0.76171875, 0.8159179688, 0.8134765625, 0.8125, 0.7495117188, 0.6596679688, 0.6303710938, 0.6450195312, 0.6591796875, 0.6796875, 0.759765625, 0.7807617188, 0.75, 0.7905273438, 0.8198242188, 0.8208007812, 0.8046875, 0.796875, 0.791015625, 0.7978515625, 0.7841796875, 0.7641601562, 0.7509765625, 0.7583007812, 0.7250976562, 0.6875, 0.6010742188, 0.6088867188, 0.537109375, 0.4865722656, 0.6196289062, 0.7485351562, 0.8012695312, 0.8408203125, 0.8627929688, 0.8793945312, 0.8618164062, 0.8354492188, 0.7895507812, 0.8217773438, 0.8505859375, 0.8784179688, 0.8530273438, 0.8310546875, 0.7099609375, 0.677734375, 0.6396484375, 0.5415039062, 0.6494140625, 0.7543945312, 0.8168945312, 0.8466796875, 0.8779296875, 0.880859375, 0.8842773438, 0.9028320312, 0.8925781250000001, 0.9003906250000001, 0.8916015625, 0.9052734375, 0.8881835938, 0.888671875, 0.8798828125, 0.869140625, 0.8427734375, 0.8369140625, 0.7719726562, 0.7514648438, 0.82421875, 0.888671875, 0.861328125, 0.880859375, 0.830078125, 0.8100585938, 0.8237304688, 0.7827148438, 0.8510742188, 0.8896484375, 0.91015625, 0.9135742188, 0.9204101562, 0.9199218750000001, 0.8891601562, 0.8901367188, 0.8715820312, 0.849609375, 0.80859375, 0.8510742188, 0.8901367188, 0.8662109375, 0.8623046875, 0.8857421875, 0.8823242188, 0.8525390625, 0.8603515625, 0.8833007812, 0.8623046875, 0.82421875, 0.8266601562, 0.8725585938, 0.8393554688, 0.76953125, 0.8012695312, 0.830078125, 0.7817382812, 0.806640625, 0.8173828125, 0.8408203125, 0.8525390625, 0.8549804688, 0.8403320312, 0.798828125, 0.7666015625, 0.7534179688, 0.775390625, 0.8491210938, 0.8676757812, 0.8828125, 0.8959960938, 0.8935546875, 0.8959960938, 0.8286132812, 0.7353515625]	87.9944140195	[81.2202780771, 89.2477524949, 91.0216573567, 92.9430782118, 92.7568247008, 92.9293200195, 93.4289213032, 94.7201549507, 92.8078799069, 93.7994184158, 95.1395111286, 93.7968783081, 93.6252011912, 91.8672871292, 93.5877235504, 92.7863207325, 90.6697409961, 91.2406474117, 91.4178220823, 94.8220252875, 91.3455113917, 93.3759551062, 92.7795286313, 91.6471399404, 94.0360151073, 95.1583198093, 92.5886953402, 92.3145950502, 95.1993991287, 95.8802604347, 95.0403499967, 95.1944684334, 95.0522960444, 95.7135553061, 95.0232970278, 94.6402404411, 94.2777578883, 93.786916526, 91.4995644106, 88.3912372938, 85.766380512, 91.6243305201, 91.518195498, 92.7930754529, 94.0179148528, 95.2159512506, 94.792485742, 95.917668672, 95.7501476613, 96.0253829708, 95.7368230857, 96.8190122767, 96.710958647, 94.8077321968, 95.1191784483, 95.0632920832, 94.0451766718, 93.7704527052, 93.3576564039, 91.4197291721, 92.6721761469, 93.9947562563, 91.2733461423, 91.5461844482, 93.9993226214, 95.4445405164, 94.1114831651, 96.1431785911, 95.8474945678, 95.6010375071, 96.7608537869, 96.6127528706, 96.756457112, 96.0951810844, 96.0067481294, 97.223035635, 96.2012647365, 95.5183315794, 95.1816678524, 94.882761121, 93.5781011997, 90.8859239293, 86.505730952, 92.2611653701, 91.9832591046, 93.9964020806, 95.0056045259, 95.6558431929, 95.4051899055, 96.6571803083, 97.1041403353, 96.8685288545, 96.9692179792, 97.3027242869, 97.737824987, 96.4206116175, 95.6976184504, 95.8699701316, 95.1971451572, 95.2766814056, 93.2134717496, 92.717997525, 93.7662876103, 95.7385346662, 94.2324291855, 95.0831080583, 96.0734819615, 96.9714744325, 96.7045525603, 97.6238192613, 96.4484666338, 97.1553409655, 97.9043182151, 96.9620417447, 96.4265863706, 96.9746122883, 96.2624610191, 95.974078085, 95.2212522149, 95.0810104539, 94.9297956864, 92.8710824613, 92.8381022184, 90.8941466059, 83.9787708184, 92.251848257, 90.9390632914, 92.2094784511, 93.1064135814, 94.4287219248, 94.3645525969, 93.4677535749, 93.9501619261, 95.7213302641, 94.7806242621, 93.0351303467, 94.8075908914, 94.9763295923, 92.550132149, 90.3434782758, 91.5006884176, 92.9617390081, 87.5228495168, 88.553279371, 89.2561775829, 92.5980925169, 93.8049268798, 93.159472781, 90.455071915, 92.2718013268, 93.6311819108, 91.7109314189, 88.6052688341, 92.0134201938, 92.579687591, 89.2197795639, 90.4561287086, 92.2000654232, 91.1038673181, 89.1947655096, 89.7454552669, 89.7957706819, 88.162687401, 84.5287993561, 84.6805765776, 86.9878895857, 83.2596189597, 79.740331839, 83.4860452828, 83.3332766571, 75.4771028853, 71.7094997812, 74.0277161876, 77.0564611566, 76.492923691, 78.1807603383, 77.1433026662, 74.6732711997, 73.4617178767, 67.4451805589, 64.1694678236, 61.4574793785, 66.4904775662, 70.8878809375, 67.6446605583, 68.1755228248, 67.5814537156, 64.3479080038, 62.1576856811, 58.2081564842, 56.6697241852, 61.1803581543, 68.5120253086, 72.2940681863, 77.9414226919, 75.1277127906, 77.1751416222, 81.6436995691, 82.4580702103, 78.8253662669, 84.5768552418, 85.3774294647, 81.1836403829, 81.0942407147, 84.8838903623, 83.283636477, 77.398336023, 78.2843070274, 79.6421025725, 75.6635768701, 71.0775323943, 60.3054339382, 60.5327073283, 54.707436898, 63.7703106506, 70.8997255448, 79.0474750703, 80.4513747951, 83.8486917536, 83.4950104069, 82.1261882923, 82.4034234318, 77.6686570183, 80.0533016785, 85.9380169677, 87.0578683805, 89.2850987151, 84.8956507696, 81.6010926307, 75.280377074, 63.3194825883, 49.6245214432, 80.6556630276, 85.3723689412, 87.7317213524, 89.2950780271, 90.3260128895, 89.6547977755, 92.1503353622, 92.0684148834, 93.1363786539, 93.3679404684, 92.9991806881, 93.3148354481, 92.3035144474, 92.9208056748, 91.5736346162, 92.8412786327, 91.8499480881, 90.174507162, 89.7409080733, 88.3141170507, 93.83935538, 94.4964407615, 93.3700379355, 92.2680719972, 90.9366122676, 85.7496523328, 84.8477393303, 84.8613496073, 87.0797246088, 91.6646451964, 93.7062040664, 94.6099638502, 94.7064155152, 94.9915074192, 93.1207186192, 89.9762834257, 89.9783009934, 88.4170458251, 83.8232572, 87.5744970932, 91.0975652667, 87.842514999, 86.9266081886, 89.0093744523, 90.1697342977, 86.5871938465, 85.7309524649, 88.9601913946, 87.9215622623, 82.7385403754, 83.3255377309, 86.9043868472, 82.8893876779, 75.0061130595, 80.7422252431, 83.4480550716, 75.8036009372, 79.5834806351, 78.253596329, 82.2154714887, 83.4324860969, 84.8485190339, 83.410458986, 81.9620671769, 82.3851521999, 82.9882865907, 88.3753441003, 88.6723530021, 89.7662325117, 90.8155881191, 90.8124567352, 89.6360800086, 87.3902763505, 83.3504357639, 69.2843902314]	0.8138580384	1.5183090621000002	/mnt/home/flop/edge_heterodimers/new_round_2020/hfuse_sel_for_af2/design_models/LHD206_DHR39_BA_A_0011_0001_relaxed_model_2.pdb	0.8461914062	[0.587890625, 0.69140625, 0.7944335938, 0.8452148438, 0.857421875, 0.8798828125, 0.9028320312, 0.9248046875, 0.9052734375, 0.9291992188, 0.9438476562, 0.93359375, 0.9047851562, 0.9243164062, 0.9350585938, 0.890625, 0.865234375, 0.9365234375, 0.9291992188, 0.9667968750000001, 0.9487304688, 0.9677734375, 0.9521484375, 0.9448242188, 0.9477539062, 0.9614257812, 0.9306640625, 0.9306640625, 0.9389648438, 0.9428710938, 0.9272460938, 0.9140625, 0.9287109375, 0.9296875, 0.9028320312, 0.8940429688, 0.8935546875, 0.8774414062, 0.8627929688, 0.83984375, 0.8432617188, 0.857421875, 0.8657226562, 0.86328125, 0.8837890625, 0.8979492188, 0.8964843750000001, 0.9140625, 0.9145507812, 0.9155273438, 0.9174804688, 0.9379882812, 0.9184570312, 0.9018554688, 0.9169921875, 0.9233398438, 0.88671875, 0.8935546875, 0.875, 0.9067382812, 0.9150390625, 0.8896484375, 0.8862304688, 0.8896484375, 0.9228515625, 0.9208984375, 0.9121093750000001, 0.9238281250000001, 0.9355468750000001, 0.9272460938, 0.9316406250000001, 0.9433593750000001, 0.9360351562, 0.9169921875, 0.9233398438, 0.92578125, 0.9077148438, 0.89453125, 0.89453125, 0.9042968750000001, 0.875, 0.8466796875, 0.8466796875, 0.8676757812, 0.8666992188, 0.8925781250000001, 0.8955078125, 0.9028320312, 0.9111328125, 0.9291992188, 0.9262695312, 0.9252929688, 0.9365234375, 0.9379882812, 0.9350585938, 0.9213867188, 0.8979492188, 0.9130859375, 0.9033203125, 0.8823242188, 0.8408203125, 0.9047851562, 0.9033203125, 0.8989257812, 0.8935546875, 0.9033203125, 0.91796875, 0.9287109375, 0.9301757812, 0.9321289062, 0.9111328125, 0.9316406250000001, 0.9370117188, 0.9301757812, 0.9165039062, 0.9213867188, 0.9311523438, 0.9038085938, 0.9018554688, 0.890625, 0.8930664062, 0.888671875, 0.8837890625, 0.8740234375, 0.859375, 0.8745117188, 0.8598632812, 0.8564453125, 0.869140625, 0.8935546875, 0.8935546875, 0.8647460938, 0.9047851562, 0.9233398438, 0.8989257812, 0.8754882812, 0.9091796875, 0.9140625, 0.857421875, 0.849609375, 0.8837890625, 0.8725585938, 0.7993164062, 0.8256835938, 0.8286132812, 0.8500976562, 0.8798828125, 0.8637695312, 0.8413085938, 0.8842773438, 0.8974609375, 0.8525390625, 0.8544921875, 0.8955078125, 0.8935546875, 0.8413085938, 0.8603515625, 0.8930664062, 0.8779296875, 0.8505859375, 0.845703125, 0.8715820312, 0.8598632812, 0.8149414062, 0.8095703125, 0.8466796875, 0.8330078125, 0.7724609375, 0.7954101562, 0.7509765625, 0.6967773438, 0.6943359375, 0.7001953125, 0.7836914062, 0.7846679688, 0.8022460938, 0.7856445312, 0.7685546875, 0.7294921875, 0.6962890625, 0.6357421875, 0.6396484375, 0.640625, 0.6987304688, 0.7172851562, 0.7421875, 0.732421875, 0.7172851562, 0.69140625, 0.6235351562, 0.6137695312, 0.6220703125, 0.6728515625, 0.7094726562, 0.7666015625, 0.7856445312, 0.7700195312, 0.7900390625, 0.826171875, 0.822265625, 0.802734375, 0.8071289062, 0.7890625, 0.7875976562, 0.787109375, 0.7666015625, 0.7416992188, 0.7563476562, 0.7294921875, 0.6875, 0.6000976562, 0.587890625, 0.49609375, 0.4624023438, 0.6274414062, 0.7456054688, 0.7983398438, 0.8276367188, 0.8583984375, 0.8720703125, 0.8505859375, 0.8291015625, 0.7885742188, 0.8349609375, 0.8515625, 0.8696289062, 0.83984375, 0.826171875, 0.7153320312, 0.6943359375, 0.6479492188, 0.5249023438, 0.5947265625, 0.748046875, 0.8115234375, 0.8369140625, 0.8662109375, 0.8764648438, 0.8857421875, 0.9067382812, 0.8964843750000001, 0.9072265625, 0.9003906250000001, 0.9121093750000001, 0.8964843750000001, 0.8969726562, 0.8925781250000001, 0.8852539062, 0.8637695312, 0.853515625, 0.7861328125, 0.7602539062, 0.8295898438, 0.89453125, 0.8701171875, 0.8837890625, 0.8286132812, 0.8090820312, 0.822265625, 0.7856445312, 0.8447265625, 0.8842773438, 0.9008789062, 0.9096679688, 0.9199218750000001, 0.9208984375, 0.8925781250000001, 0.8974609375, 0.87890625, 0.8569335938, 0.8110351562, 0.8569335938, 0.8935546875, 0.8647460938, 0.8515625, 0.8872070312, 0.8842773438, 0.85546875, 0.86328125, 0.8842773438, 0.859375, 0.8212890625, 0.8251953125, 0.8623046875, 0.8193359375, 0.7451171875, 0.7778320312, 0.7919921875, 0.7348632812, 0.7587890625, 0.7392578125, 0.7885742188, 0.791015625, 0.7934570312, 0.779296875, 0.7587890625, 0.720703125, 0.7202148438, 0.7583007812, 0.8247070312, 0.8427734375, 0.8447265625, 0.8686523438, 0.8544921875, 0.8784179688, 0.8061523438, 0.7041015625]	3	88.732885657	[76.368024036, 89.6998358703, 91.5749355467, 92.1098112048, 92.2163192145, 92.5804175232, 94.1247757194, 94.2865467273, 91.5107318138, 93.0411013131, 94.9437789754, 93.5823138011, 92.6167067541, 91.8407888259, 93.0566549666, 91.540501991, 89.7092131805, 90.9709588517, 91.4920365077, 93.8814512612, 91.8888980066, 94.1602654615, 93.3439814698, 93.6381626401, 94.3874553746, 94.9615724048, 93.3702763547, 94.1876026128, 95.1789043054, 95.688483172, 95.0167202661, 95.0759785146, 95.5489055433, 96.2284577461, 95.4344976065, 95.2491776952, 94.8246109586, 94.8332980433, 94.3070268698, 90.4883217384, 88.1279842635, 92.6850252082, 92.8815790232, 93.888699468, 95.5336108021, 95.697158252, 95.3779253806, 96.140399421, 96.7302851568, 96.1525740771, 95.880886114, 96.5201251576, 96.4191020312, 94.6447078343, 94.9099232276, 95.4607601067, 93.1027606417, 93.4569681641, 92.6980495133, 91.3448353057, 92.5631863095, 92.5733986398, 91.4229477899, 90.8489459078, 94.047888982, 95.8535794968, 95.2523164584, 95.5220022727, 96.0376166294, 96.5685509673, 96.8973735063, 97.026821325, 97.5369407142, 96.5290095821, 96.7204828225, 97.6083034286, 97.0759736565, 96.2817329045, 95.6332953487, 95.8002227974, 94.8950921813, 91.5815929356, 87.7227720625, 92.5095650305, 92.6381751907, 93.8801174305, 95.7246473122, 96.1554957628, 95.786842638, 96.5505246207, 97.5674187069, 97.1057818393, 96.8018458329, 97.0876380117, 97.7322006639, 96.5931683916, 95.5639166526, 96.3969019377, 95.2276197569, 95.4507784785, 93.1986598773, 93.7269280829, 95.5185608487, 96.308300932, 95.7195693412, 96.117174468, 96.7013898686, 97.6892218889, 97.5218848133, 97.7519711623, 96.9794004057, 97.4431698216, 97.7161942194, 97.1170400346, 96.8364113639, 97.1534619339, 96.5961320696, 96.3334382815, 95.7663383781, 95.4067144407, 95.1328747946, 93.9824626975, 93.8829855353, 90.8661581942, 86.0073791898, 93.0833267311, 92.0183578467, 92.906833587, 93.6143297182, 94.8643852045, 94.9568781101, 93.7130602704, 94.692939893, 95.8235364983, 94.6447239125, 93.3715767501, 94.8704191372, 94.704588813, 92.8287467172, 91.2833291422, 91.4688664458, 92.2189605761, 89.0033392133, 89.2601284191, 89.8473111833, 92.038821207, 93.5533791024, 93.1980952004, 91.0691990963, 93.0396214341, 94.1197820181, 92.6073551411, 90.1992126153, 93.0398457479, 93.8391281652, 91.2261742088, 91.4332899378, 92.8659836509, 92.8827599649, 90.606898269, 90.7040244719, 90.912205829, 90.2351011609, 86.4653964209, 86.0168621998, 87.8168771535, 85.0732852511, 81.1782807566, 82.8953458314, 83.0874094432, 75.8614408739, 75.2637047694, 78.2968398103, 81.3841675863, 82.2937870786, 83.8449564904, 82.3994022841, 78.7398539585, 76.4559031146, 70.2807396179, 66.6356165613, 67.0552178997, 70.0111055466, 76.3761144872, 75.850526288, 77.2783503616, 76.9879492115, 71.9141716105, 68.6100651292, 62.6861367957, 59.8152742922, 58.9996569822, 68.6957165878, 70.6802531146, 75.2160762124, 73.5132537774, 76.6009934856, 81.0471942249, 82.1792469385, 80.320613414, 85.2792153198, 84.6721300422, 80.2664102157, 82.4516082465, 86.0323999894, 82.389240045, 76.7899418438, 80.2867752386, 79.6241923361, 76.4657329696, 71.8106334394, 62.8220415818, 61.0135399902, 57.2297763056, 67.4144861826, 73.0215473489, 82.0695970425, 84.7698823088, 87.0074606532, 88.1331435859, 85.8943580248, 85.4070052943, 82.3682453652, 83.1301023055, 89.8311226995, 90.0706466307, 91.9080779356, 88.6374235366, 85.425539246, 77.4875956075, 66.0214523393, 56.1140015358, 81.127430063, 84.3657707957, 86.4809832165, 88.3959722302, 89.8339838232, 88.8492777263, 91.5950900648, 92.0790832809, 91.9293997097, 91.9727477135, 91.8858328073, 92.6666131737, 90.8931085885, 90.7808847957, 90.4358086697, 91.7361843229, 89.5269527943, 87.0359639835, 89.6054289424, 87.9357642968, 92.7216747962, 93.0648200922, 92.4531896137, 90.6795000142, 88.9998148397, 84.9866279816, 82.264439843, 85.2007474242, 86.2442891187, 91.2383999707, 92.537417069, 93.9318126734, 93.6482915773, 93.6269284231, 92.3528014274, 88.9031221487, 89.3198150167, 87.7699599082, 82.472629954, 86.2808278596, 88.4792723203, 86.1105667388, 84.4000537883, 87.4277119478, 89.7453514954, 86.8845069445, 85.2625947075, 88.0704211503, 88.0411229707, 82.7833245844, 82.5475967958, 87.1794063349, 85.0620356778, 75.0450077091, 81.4158549134, 83.8927499059, 78.7745632261, 83.4710947678, 83.0111041875, 86.8178852809, 86.8506449691, 88.7618878281, 86.8551684481, 83.728266164, 82.9220362965, 82.6360158657, 88.50955651, 88.8322979678, 90.1736827522, 91.8752055747, 92.3262429122, 89.742908941, 88.4118506252, 84.1743565218, 71.6651653412]	0.8046062893	1.8629274394	0.8515625	[0.5952148438, 0.6997070312, 0.8120117188, 0.8491210938, 0.8515625, 0.8754882812, 0.9033203125, 0.9189453125, 0.8950195312, 0.9199218750000001, 0.9379882812, 0.9243164062, 0.8891601562, 0.9125976562, 0.9262695312, 0.8803710938, 0.857421875, 0.9350585938, 0.9252929688, 0.9658203125, 0.94921875, 0.9653320312, 0.94921875, 0.94140625, 0.9448242188, 0.9589843750000001, 0.9301757812, 0.9301757812, 0.9399414062, 0.9418945312, 0.92578125, 0.9135742188, 0.9331054688, 0.9316406250000001, 0.9067382812, 0.8979492188, 0.9013671875, 0.8916015625, 0.8715820312, 0.8452148438, 0.8491210938, 0.8608398438, 0.869140625, 0.857421875, 0.8876953125, 0.9042968750000001, 0.8994140625, 0.9150390625, 0.9169921875, 0.9155273438, 0.9208984375, 0.9379882812, 0.9169921875, 0.8969726562, 0.9130859375, 0.9194335938, 0.8779296875, 0.8916015625, 0.8701171875, 0.8984375, 0.9047851562, 0.8735351562, 0.8706054688, 0.8720703125, 0.9165039062, 0.9165039062, 0.9082031250000001, 0.9204101562, 0.9340820312, 0.9287109375, 0.9360351562, 0.9448242188, 0.9365234375, 0.9189453125, 0.9199218750000001, 0.921875, 0.9052734375, 0.89453125, 0.8896484375, 0.8955078125, 0.8701171875, 0.8393554688, 0.8427734375, 0.86328125, 0.8642578125, 0.8857421875, 0.890625, 0.90234375, 0.9077148438, 0.9248046875, 0.9233398438, 0.9223632812, 0.93359375, 0.9375, 0.9326171875, 0.91796875, 0.8994140625, 0.9150390625, 0.9082031250000001, 0.88671875, 0.8442382812, 0.9082031250000001, 0.9033203125, 0.8984375, 0.8925781250000001, 0.8994140625, 0.9169921875, 0.9272460938, 0.9248046875, 0.9287109375, 0.9111328125, 0.9291992188, 0.9331054688, 0.9301757812, 0.9155273438, 0.9150390625, 0.9199218750000001, 0.9008789062, 0.8920898438, 0.8823242188, 0.8881835938, 0.8862304688, 0.8798828125, 0.87109375, 0.8603515625, 0.8740234375, 0.8603515625, 0.8466796875, 0.8642578125, 0.8935546875, 0.8872070312, 0.8564453125, 0.8984375, 0.9174804688, 0.8920898438, 0.8706054688, 0.9033203125, 0.9067382812, 0.8505859375, 0.845703125, 0.87890625, 0.8637695312, 0.7846679688, 0.8125, 0.8256835938, 0.84765625, 0.8740234375, 0.857421875, 0.8369140625, 0.8793945312, 0.8901367188, 0.8500976562, 0.8525390625, 0.8920898438, 0.8891601562, 0.8354492188, 0.8447265625, 0.8818359375, 0.8745117188, 0.8393554688, 0.8349609375, 0.8583984375, 0.8461914062, 0.7739257812, 0.7778320312, 0.83203125, 0.8232421875, 0.7529296875, 0.791015625, 0.7583007812, 0.734375, 0.736328125, 0.7734375, 0.8286132812, 0.853515625, 0.837890625, 0.83984375, 0.8125, 0.7827148438, 0.7373046875, 0.6625976562, 0.6909179688, 0.6767578125, 0.7641601562, 0.7880859375, 0.8466796875, 0.8403320312, 0.8393554688, 0.7802734375, 0.7177734375, 0.6596679688, 0.6376953125, 0.6635742188, 0.6752929688, 0.7543945312, 0.78515625, 0.755859375, 0.7744140625, 0.810546875, 0.806640625, 0.7836914062, 0.7900390625, 0.783203125, 0.7836914062, 0.775390625, 0.7485351562, 0.7358398438, 0.7548828125, 0.7182617188, 0.6865234375, 0.61328125, 0.5893554688, 0.5014648438, 0.5107421875, 0.65625, 0.7661132812, 0.8198242188, 0.8452148438, 0.8784179688, 0.8784179688, 0.8637695312, 0.8354492188, 0.80078125, 0.8481445312, 0.8608398438, 0.8837890625, 0.849609375, 0.8427734375, 0.720703125, 0.7138671875, 0.6586914062, 0.544921875, 0.59765625, 0.7524414062, 0.818359375, 0.8383789062, 0.8647460938, 0.8745117188, 0.8784179688, 0.8911132812, 0.8818359375, 0.8974609375, 0.8896484375, 0.8999023438, 0.8872070312, 0.8916015625, 0.8818359375, 0.8720703125, 0.8481445312, 0.8432617188, 0.7841796875, 0.7436523438, 0.8129882812, 0.8857421875, 0.86328125, 0.8837890625, 0.83203125, 0.8256835938, 0.8374023438, 0.8012695312, 0.8642578125, 0.8940429688, 0.9160156250000001, 0.9165039062, 0.9287109375, 0.9243164062, 0.8916015625, 0.8920898438, 0.87890625, 0.8486328125, 0.7954101562, 0.8393554688, 0.8828125, 0.857421875, 0.8413085938, 0.8735351562, 0.8784179688, 0.8491210938, 0.8461914062, 0.875, 0.8623046875, 0.818359375, 0.8149414062, 0.8627929688, 0.8310546875, 0.7543945312, 0.78515625, 0.8110351562, 0.7680664062, 0.8012695312, 0.8227539062, 0.8481445312, 0.8774414062, 0.8754882812, 0.8774414062, 0.83984375, 0.7963867188, 0.7734375, 0.7958984375, 0.8676757812, 0.8798828125, 0.8974609375, 0.8999023438, 0.8950195312, 0.8872070312, 0.818359375, 0.7001953125]	LHD206	LHD206	DHR39
../design_models/LHD101_DHR81_BA_B_0005_0006.pdb	92.3527702166	[81.5640510158, 86.637851067, 85.0210460944, 87.8967395227, 88.4586984682, 88.8363541049, 90.9145527958, 91.2158653131, 91.3908125324, 91.470682548, 91.4106579628, 91.7106229191, 91.1472904922, 90.3294114284, 89.8114584605, 91.0772698054, 90.3082792779, 87.7064122433, 89.4039177221, 87.0636085024, 91.7055911878, 92.6748141398, 91.9383099102, 90.6917710293, 89.6761955639, 84.707187387, 83.3684519652, 85.6810631403, 87.3840137392, 89.737063567, 92.6370669367, 93.4756628268, 93.3573995581, 93.4387996043, 90.994219168, 86.4558418216, 88.0161447366, 86.812704657, 83.6550283582, 85.2794777375, 88.8491863106, 85.7754031163, 85.3069263332, 88.4672058015, 90.5616257836, 87.5235460391, 87.3454077737, 89.7610927893, 88.8013014393, 84.3622469384, 88.6261536279, 88.8567471784, 86.4406573097, 86.0125412692, 89.3053764194, 88.4609522894, 85.3604025033, 86.2957428967, 85.3483595364, 87.0322492884, 89.3755778333, 90.7902874224, 91.2148537717, 86.8414463543, 85.1266782387, 82.7841459202, 86.3808554452, 89.2542437834, 90.3570400348, 92.2561342324, 93.2182568727, 90.3753482012, 88.9443550093, 87.1914088688, 75.9724126652, 73.1906122505, 83.0462718512, 81.6176856408, 84.6946761932, 87.5368289408, 90.0327798704, 88.1076976268, 90.112172753, 93.8732417115, 93.1811826443, 93.3187944717, 96.4271355699, 96.4667080532, 95.8158056111, 97.0678308417, 96.9474954196, 97.2116946759, 96.7686508986, 97.142463924, 97.4364027272, 96.9715191511, 96.9011957194, 97.0196886405, 97.2310952829, 96.6739945465, 95.809593316, 96.6212866338, 96.5875304441, 94.6641097304, 97.7423709633, 97.4984027856, 97.5485687739, 97.8292407374, 98.2721331466, 97.9086825034, 98.0695237204, 97.8453816092, 98.405816001, 97.968961389, 97.3481883477, 98.0212047318, 97.347704723, 95.9557960687, 95.22990065, 96.0241891633, 95.1097424657, 93.3498236302, 94.0463802459, 93.5125808466, 90.1144779177, 88.9518401669, 90.1641775959, 88.5965582799, 84.5318796738, 86.5719872162, 86.1592981969, 89.4476043501, 89.524663276, 92.486980724, 93.5019742756, 93.0223138821, 94.7993307213, 95.6862847921, 95.6215148685, 96.5520461189, 97.3924968412, 97.6512726188, 97.4097082457, 98.0685838041, 97.558987926, 97.7248366325, 98.1324942623, 97.8480310982, 97.8856181268, 98.0821766304, 98.1940359986, 97.9478473693, 97.9355572861, 97.7617492518, 97.630813082, 97.5185950182, 96.8307164921, 94.8861154977, 96.2427893264, 95.3177442206, 93.7593455104, 96.9400287935, 96.8526339179, 97.2833268673, 98.0263063357, 98.3086312416, 98.0825388247, 98.5388994434, 98.3783754736, 98.645790128, 98.3740813511, 98.1464808647, 98.5926347656, 98.1403754922, 97.862733188, 97.8517218653, 97.9786893002, 97.0817864113, 96.0393448628, 97.2568309548, 95.9115769502, 94.0656561525, 93.6360643505, 93.3033982493, 90.6040943771, 87.0747107089, 89.8820718973, 87.3850820381, 90.6407754792, 89.970791882, 93.2310224407, 94.6024777524, 93.4401295345, 94.75270395, 96.2094554502, 96.1845022707, 96.593136415, 97.3868890417, 97.7956281882, 97.5042196795, 97.9472701923, 97.7816590691, 97.3183691869, 97.9734805569, 97.7425545841, 97.6933349533, 97.9271981431, 98.0901005562, 97.5961819157, 97.2788987372, 97.6275791182, 97.0311103038, 96.9323302393, 96.4067076049, 94.7592380714, 95.6441098749, 94.2634943494, 93.6064421249, 96.4495008806, 96.3647643485, 97.0207256153, 97.7130494428, 98.2240631094, 97.7667594083, 98.4172208338, 98.2910478763, 98.5352443493, 97.9468495705, 98.094612229, 98.5065880692, 97.4977940413, 97.4858154373, 97.9360527098, 97.9212606456, 96.4868001536, 96.3639275627, 97.6317803186, 96.2982079873, 94.4734905335, 93.8553834996, 93.9684492597, 91.9366953045, 88.9585732974, 91.0683238857, 90.1305192828, 91.8174375235, 92.3374292452, 93.0564087771, 93.6461311801, 95.047627755, 95.3569774656, 95.8993455981, 96.246786345, 95.7847026987, 97.1275327444, 97.578746868, 97.1953071557, 97.569339259, 97.4959727513, 97.501087747, 97.505129016, 97.1954368482, 97.1750290607, 97.0792965875, 97.0394368106, 96.9578677564, 96.5197083671, 96.0515610998, 96.2856086696, 94.9986188021, 95.2380471667, 95.1068095009, 95.0164027593, 92.6448761869, 93.3507989928, 96.6814682086, 95.2931325984, 96.1480577765, 96.592574945, 97.0427864265, 97.0495919326, 97.1551827291, 97.0138793161, 95.8435215217, 95.1910600296, 96.1799030696, 95.6563398599, 93.7788414476, 94.7974724469, 95.480343016, 94.4885125309, 93.0504958507, 94.6456411545, 95.6575547062, 93.5444002621, 93.8709581463, 94.6987649404, 93.499762873, 92.6239816162, 92.1780622564, 92.7353391991, 92.2723042139, 90.4892836913, 88.830531554, 89.2022753701, 88.2836997859, 84.8617107822, 85.0586702736, 80.1678512441, 87.4099848504, 82.0270299956, 86.0708163222, 82.3009718456, 81.5230349368, 74.466665501, 73.9606104499, 79.9015976587, 84.1515364666, 87.414675335, 89.3791172418, 90.5885882891, 88.6045773022, 90.30253968, 86.6192149317, 85.4155977994, 86.6081636596, 86.5286039126, 82.5752394937, 85.8980934225, 89.1427858907, 87.1235746765, 86.8804292491, 88.9866877668, 90.219357808, 87.8492901344, 88.4233631956, 90.795162381, 90.0502033745, 88.4856033531, 89.9994755237, 89.4782597429, 88.1263641854, 86.4740015827, 88.2387623081, 87.1924612727, 83.8168123645, 84.3266231635, 82.2903533243, 87.6675215581, 89.3064166126, 91.8598476274, 89.267676182, 87.904566495, 83.1910763728, 83.8618480245, 86.5047710363, 86.4774866704, 88.7431750024, 90.6872338214, 92.0629939944, 89.4806036436, 86.8970122849, 81.6579261509, 67.121656801]	0.8760966704	1.0701019755	/mnt/home/flop/edge_heterodimers/new_round_2020/hfuse_sel_for_af2/design_models/LHD101_DHR81_BA_B_0005_0006_relaxed_model_4.pdb	0.9916992188	[0.9360351562, 0.96484375, 0.9604492188, 0.9609375, 0.9702148438, 0.9643554688, 0.9541015625, 0.9731445312, 0.9780273438, 0.9765625, 0.9575195312, 0.9667968750000001, 0.9589843750000001, 0.9453125, 0.9340820312, 0.9658203125, 0.9619140625, 0.9589843750000001, 0.94140625, 0.9394531250000001, 0.9365234375, 0.9418945312, 0.9301757812, 0.9472656250000001, 0.9204101562, 0.9394531250000001, 0.9580078125, 0.9550781250000001, 0.9667968750000001, 0.96484375, 0.9785156250000001, 0.9794921875, 0.9848632812, 0.9897460938, 0.9873046875, 0.9863281250000001, 0.98828125, 0.98828125, 0.99609375, 0.9936523438, 0.9951171875, 0.99609375, 0.9965820312, 0.9868164062, 0.9892578125, 0.9936523438, 0.9936523438, 0.9897460938, 0.9926757812, 0.99609375, 0.9931640625, 0.9902343750000001, 0.9912109375, 0.9936523438, 0.9873046875, 0.9931640625, 0.9951171875, 0.9965820312, 0.9985351562, 0.9965820312, 0.9975585938, 0.99609375, 0.9980468750000001, 0.9980468750000001, 0.9985351562, 0.9990234375, 0.9990234375, 0.9985351562, 0.9975585938, 0.9956054688, 0.9965820312, 0.9975585938, 0.9985351562, 0.9980468750000001, 0.9946289062, 0.9946289062, 0.99609375, 0.9965820312, 0.9985351562, 0.9980468750000001, 0.9985351562, 0.9985351562, 0.9990234375, 0.9990234375, 0.9975585938, 0.9980468750000001, 0.9985351562, 0.9990234375, 0.9965820312, 0.9985351562, 0.9990234375, 0.9985351562, 0.9985351562, 0.9990234375, 0.9995117188, 0.9990234375, 0.9980468750000001, 0.9980468750000001, 0.9985351562, 0.9985351562, 0.9985351562, 0.9990234375, 0.9985351562, 0.9985351562, 0.9980468750000001, 0.9975585938, 0.9980468750000001, 0.9985351562, 0.9985351562, 0.9990234375, 0.9980468750000001, 0.9985351562, 0.9975585938, 0.9985351562, 0.9980468750000001, 0.9985351562, 0.9990234375, 0.9985351562, 0.9985351562, 0.9980468750000001, 0.9970703125, 0.9951171875, 0.9916992188, 0.9936523438, 0.9819335938, 0.9838867188, 0.9858398438, 0.9902343750000001, 0.9916992188, 0.9946289062, 0.9936523438, 0.9956054688, 0.99609375, 0.9980468750000001, 0.99609375, 0.9946289062, 0.9970703125, 0.9985351562, 0.9970703125, 0.9965820312, 0.9990234375, 0.9990234375, 0.9985351562, 0.9985351562, 0.9995117188, 0.9990234375, 0.9990234375, 0.9995117188, 0.9995117188, 0.9995117188, 0.9995117188, 0.9990234375, 0.9990234375, 0.9985351562, 0.9990234375, 0.9980468750000001, 0.9980468750000001, 0.9980468750000001, 0.9985351562, 0.9970703125, 0.9975585938, 0.9980468750000001, 0.9980468750000001, 0.9985351562, 0.9985351562, 0.9990234375, 0.9995117188, 0.9995117188, 0.9990234375, 0.9995117188, 1.0, 0.9995117188, 0.9990234375, 0.9995117188, 0.9995117188, 0.9990234375, 0.9980468750000001, 0.9985351562, 0.9985351562, 0.9980468750000001, 0.9965820312, 0.9956054688, 0.99609375, 0.9921875, 0.9916992188, 0.9921875, 0.9946289062, 0.9892578125, 0.9887695312, 0.9853515625, 0.9921875, 0.9887695312, 0.9809570312, 0.98046875, 0.9926757812, 0.98828125, 0.9790039062, 0.9916992188, 0.99609375, 0.9926757812, 0.9892578125, 0.9985351562, 0.9985351562, 0.9970703125, 0.9985351562, 0.9995117188, 0.9990234375, 0.9985351562, 0.9990234375, 0.9990234375, 0.9985351562, 0.9980468750000001, 0.9980468750000001, 0.9980468750000001, 0.9975585938, 0.9980468750000001, 0.9975585938, 0.9985351562, 0.9985351562, 0.9985351562, 0.9985351562, 0.9985351562, 0.9995117188, 0.9995117188, 0.9990234375, 0.9990234375, 0.9995117188, 0.9990234375, 0.9990234375, 0.9990234375, 0.9995117188, 0.9990234375, 0.9980468750000001, 0.9980468750000001, 0.9980468750000001, 0.9975585938, 0.9975585938, 0.99609375, 0.9931640625, 0.9892578125, 0.9873046875, 0.9868164062, 0.9809570312, 0.9819335938, 0.98828125, 0.9765625, 0.9897460938, 0.9868164062, 0.9819335938, 0.9863281250000001, 0.9956054688, 0.9892578125, 0.9921875, 0.9965820312, 0.9985351562, 0.9970703125, 0.9980468750000001, 0.9995117188, 0.9985351562, 0.9990234375, 0.9995117188, 0.9995117188, 0.9995117188, 0.9995117188, 0.9995117188, 0.9995117188, 0.9995117188, 0.9995117188, 0.9995117188, 0.9990234375, 0.9995117188, 0.9995117188, 0.9995117188, 0.9995117188, 1.0, 1.0, 1.0, 1.0, 1.0, 1.0, 0.9995117188, 0.9995117188, 0.9995117188, 0.9995117188, 0.9995117188, 0.9995117188, 0.9995117188, 0.9985351562, 0.9995117188, 0.9990234375, 0.9990234375, 0.9990234375, 0.9990234375, 0.9980468750000001, 0.9980468750000001, 0.9985351562, 0.9985351562, 0.9946289062, 0.9936523438, 0.9931640625, 0.9916992188, 0.9770507812, 0.9716796875, 0.9770507812, 0.9824218750000001, 0.9819335938, 0.9853515625, 0.9765625, 0.98046875, 0.9824218750000001, 0.9755859375, 0.9775390625, 0.9731445312, 0.9848632812, 0.9790039062, 0.9916992188, 0.9946289062, 0.9926757812, 0.9921875, 0.9916992188, 0.9892578125, 0.9931640625, 0.9946289062, 0.9970703125, 0.9956054688, 0.9951171875, 0.9951171875, 0.9985351562, 0.9970703125, 0.9965820312, 0.9975585938, 0.9985351562, 0.99609375, 0.9921875, 0.9951171875, 0.9965820312, 0.9912109375, 0.9916992188, 0.9946289062, 0.99609375, 0.98828125, 0.9907226562, 0.9941406250000001, 0.99609375, 0.99609375, 0.9980468750000001, 0.9951171875, 0.99609375, 0.9970703125, 0.9970703125, 0.9956054688, 0.9970703125, 0.9965820312, 0.99609375, 0.9970703125, 0.9965820312, 0.99609375, 0.9916992188, 0.9892578125, 0.9902343750000001, 0.9907226562, 0.9931640625, 0.9902343750000001, 0.9868164062]	93.5756462812	[80.6755895528, 85.9766494188, 85.3424404266, 89.113425029, 90.7224493408, 91.7440837053, 92.2620848874, 92.9257089093, 93.8121128372, 93.56122679, 93.2960884056, 93.8933774035, 94.0417006355, 92.9127856233, 92.1770591371, 92.738809572, 92.72483455, 89.7413259715, 91.1193703493, 88.5355434635, 92.8559873837, 93.8107180962, 93.0767223805, 92.3199032674, 89.3510905068, 84.3332917094, 82.6399308966, 85.8080473321, 87.2956871958, 91.7879843531, 93.7047615804, 95.0857634727, 95.393654267, 95.6225520292, 93.273696524, 90.3941926432, 92.2432568582, 90.9232963099, 89.5549489049, 90.1307265958, 92.7159590125, 91.6685076929, 91.9124616978, 92.2687469244, 94.0742419747, 93.3635706438, 92.7523522702, 93.1314760134, 92.9020680056, 90.5112920861, 92.3239093458, 92.9014005773, 90.4327851162, 89.7921308536, 92.1050158584, 90.4896422101, 88.0321825992, 89.5974827946, 88.4841282096, 90.9311634554, 93.7950432323, 95.2238043423, 95.7625449009, 94.097335075, 91.3760470518, 86.1978263346, 90.0382766808, 93.1252853222, 95.5580145539, 95.7815284857, 95.4988292116, 93.6560149763, 91.6596567165, 87.4577485688, 73.7149483818, 71.165505867, 86.3570373015, 85.6041476124, 86.7465228484, 90.5171309417, 92.4955488388, 90.1521818202, 93.3339342869, 95.1926128011, 94.9136598151, 94.4440021739, 97.2132767558, 97.3110093026, 96.5383054004, 97.7350873942, 97.9362513272, 97.9424198273, 97.8076778837, 97.8462389627, 98.2155212873, 97.735970341, 98.0573699556, 97.914949269, 97.9963597088, 97.8270729878, 97.2511822436, 97.2544819598, 97.3153082873, 95.4370619369, 97.9892347356, 98.0263521009, 98.0803482122, 98.1454056699, 98.4933414824, 98.3345312875, 98.2434246683, 98.3860118652, 98.5239552657, 98.0095640694, 97.5523100418, 98.2820033908, 97.7220264563, 96.2066927395, 96.0875522052, 96.5738470948, 95.3073462654, 93.6255888915, 94.4207076866, 93.9185274482, 90.5887269272, 90.5701133472, 91.5752861916, 89.4685358308, 85.4485436143, 87.6453159491, 86.7453899488, 90.8981345208, 91.8926929391, 94.3557254082, 94.9537776275, 94.2277990121, 95.4906937772, 96.6537323799, 96.4054144187, 97.0770822458, 97.8194141679, 98.1697514638, 97.8655716223, 98.2003807616, 98.0006573227, 98.0681923959, 98.3025592818, 98.2061200255, 98.3144498827, 98.4248813364, 98.2584521409, 98.2443534546, 98.3112140952, 98.2055459742, 97.9778776455, 97.9821693299, 97.661771265, 96.3467809436, 96.6406712676, 96.0385444721, 93.7646209563, 97.283386951, 97.4582252171, 97.7536741765, 98.3204799684, 98.4865842124, 98.3639865868, 98.5572136758, 98.5121230932, 98.6498716773, 98.3545398813, 98.2873890671, 98.5574249568, 98.1197671305, 97.6960599598, 97.9184177405, 97.8028400823, 96.6982589137, 96.2632140088, 96.9542157735, 95.4114388947, 93.6784107562, 94.3044654433, 93.5489226045, 90.6816972571, 87.2510228709, 90.2318830229, 86.7942348163, 91.0080189375, 90.9311849715, 93.7940454921, 94.8154518756, 93.8335043588, 94.9617009051, 96.4481137593, 96.6233845436, 96.75873433, 97.5526189257, 98.1408528085, 97.8245418106, 98.0337006969, 98.0130974675, 97.8209466662, 98.1265794961, 98.0226356435, 98.0253465647, 98.2184031984, 98.1289755113, 97.9026081371, 97.8629325484, 98.0125592502, 97.3705171723, 97.3483166332, 97.3117356711, 95.9374010233, 95.9681143631, 94.8567004504, 93.3370414934, 96.5575141146, 96.8148155888, 97.4708947283, 98.0209121547, 98.3445073606, 98.1453249095, 98.4431211848, 98.3805444887, 98.54504249, 97.9390655048, 98.1834158511, 98.4322299261, 97.4572357059, 97.1384287513, 97.7709858727, 97.695172338, 95.8567217575, 95.9256724519, 97.2261131734, 95.7860962311, 94.3741479712, 94.1500511906, 94.1051632492, 91.9298373548, 87.9739492102, 90.81206258, 88.8504438774, 92.0878517491, 92.3856370215, 93.8845512337, 94.3189620154, 95.208150158, 95.8334700372, 96.4670292539, 97.073657698, 96.6239940189, 97.4551839705, 97.8714284928, 97.5087117839, 97.6506433772, 97.7491912165, 97.7923463843, 97.3542439976, 97.4584185584, 97.4783231639, 97.4929785771, 97.1370338509, 97.27535245, 97.4220299685, 97.097156955, 96.6601316385, 95.9816383526, 96.6602883607, 96.0316121653, 95.1696829534, 93.252020746, 93.4889491449, 96.9200270463, 96.5556862749, 96.7821789553, 97.5384665925, 97.7242267133, 97.3999745941, 97.1914106483, 97.117741157, 95.9103196706, 95.2299407525, 96.1309508273, 95.6020675371, 93.5344249213, 94.2429654415, 95.088540471, 94.5087914412, 93.0126408753, 94.3820223424, 95.5324849597, 93.7283806972, 93.6349576779, 94.6867101816, 93.7978844112, 93.1161174604, 93.412341588, 93.1394730261, 92.8606961327, 91.7623513638, 89.6273575759, 90.2794021243, 90.149904841, 84.8454594752, 85.6078332887, 81.7845554876, 87.8767633611, 83.7087029611, 85.3792275355, 80.1753601603, 79.9920670596, 73.4504312111, 73.099116173, 78.7654873957, 84.8453737648, 87.1469758894, 89.4058432587, 91.5725107869, 90.4369567926, 91.5940815383, 89.6492649848, 89.3110646596, 91.3166862444, 90.4196798102, 88.3135592133, 90.2396713596, 92.5634502, 91.8171458827, 91.5091063887, 92.0082406806, 93.1649559889, 93.1525638434, 92.3113288733, 93.3327178877, 93.1168719943, 91.8744462519, 92.2432812352, 92.2409715531, 90.83028704, 89.0830746174, 90.1615261271, 89.0709015313, 85.5866011409, 85.9744014225, 84.2792090392, 91.1644179285, 93.203578754, 95.2965071861, 94.0989065001, 93.9575809992, 89.9077557968, 88.2148725732, 90.8579833881, 91.256723079, 93.546350733, 93.3998993411, 93.6739553331, 91.5581736937, 88.3685787855, 78.6972741654, 64.1009987808]	0.8897330928	1.0002093881	/mnt/home/flop/edge_heterodimers/new_round_2020/hfuse_sel_for_af2/design_models/LHD101_DHR81_BA_B_0005_0006_relaxed_model_3.pdb	0.9877929688	[0.9365234375, 0.9545898438, 0.9477539062, 0.9472656250000001, 0.9619140625, 0.9506835938, 0.9384765625, 0.9653320312, 0.9746093750000001, 0.9697265625, 0.9462890625, 0.9584960938, 0.9521484375, 0.9355468750000001, 0.9282226562, 0.9589843750000001, 0.9555664062, 0.9526367188, 0.9296875, 0.9204101562, 0.9155273438, 0.9326171875, 0.9130859375, 0.9409179688, 0.9091796875, 0.9384765625, 0.9521484375, 0.9409179688, 0.9609375, 0.9584960938, 0.9750976562, 0.9760742188, 0.9819335938, 0.9863281250000001, 0.9809570312, 0.98046875, 0.9819335938, 0.98046875, 0.9936523438, 0.9916992188, 0.9946289062, 0.9956054688, 0.99609375, 0.9853515625, 0.9877929688, 0.9916992188, 0.9902343750000001, 0.9853515625, 0.9892578125, 0.9941406250000001, 0.9897460938, 0.9858398438, 0.9868164062, 0.9892578125, 0.9790039062, 0.9868164062, 0.9912109375, 0.9941406250000001, 0.9975585938, 0.9951171875, 0.9956054688, 0.9941406250000001, 0.9965820312, 0.9965820312, 0.9970703125, 0.9980468750000001, 0.9980468750000001, 0.9975585938, 0.9951171875, 0.9931640625, 0.9941406250000001, 0.99609375, 0.9970703125, 0.99609375, 0.9873046875, 0.9858398438, 0.9902343750000001, 0.9912109375, 0.9941406250000001, 0.9936523438, 0.9956054688, 0.9951171875, 0.9965820312, 0.9970703125, 0.9941406250000001, 0.9936523438, 0.99609375, 0.9975585938, 0.9931640625, 0.9956054688, 0.9975585938, 0.9970703125, 0.9965820312, 0.9970703125, 0.9985351562, 0.9980468750000001, 0.9941406250000001, 0.9951171875, 0.9975585938, 0.99609375, 0.9946289062, 0.9975585938, 0.9970703125, 0.99609375, 0.9956054688, 0.9946289062, 0.9956054688, 0.9970703125, 0.9975585938, 0.9975585938, 0.9965820312, 0.9975585938, 0.99609375, 0.9965820312, 0.9965820312, 0.9980468750000001, 0.9975585938, 0.9965820312, 0.9975585938, 0.99609375, 0.9951171875, 0.9941406250000001, 0.9956054688, 0.9931640625, 0.9936523438, 0.9946289062, 0.9877929688, 0.9838867188, 0.9912109375, 0.9931640625, 0.9858398438, 0.9892578125, 0.98828125, 0.9941406250000001, 0.9907226562, 0.9833984375, 0.9897460938, 0.9956054688, 0.9931640625, 0.9907226562, 0.9965820312, 0.9975585938, 0.99609375, 0.99609375, 0.9975585938, 0.9980468750000001, 0.9985351562, 0.9990234375, 0.9985351562, 0.9985351562, 0.9985351562, 0.9975585938, 0.9970703125, 0.99609375, 0.9975585938, 0.9956054688, 0.9951171875, 0.9956054688, 0.9970703125, 0.9941406250000001, 0.9936523438, 0.99609375, 0.9946289062, 0.99609375, 0.9970703125, 0.9980468750000001, 0.9990234375, 0.9985351562, 0.9980468750000001, 0.9990234375, 0.9995117188, 0.9990234375, 0.9985351562, 0.9990234375, 0.9990234375, 0.9980468750000001, 0.9970703125, 0.9965820312, 0.9970703125, 0.9956054688, 0.9931640625, 0.9897460938, 0.9916992188, 0.9863281250000001, 0.984375, 0.9819335938, 0.9868164062, 0.9760742188, 0.9721679688, 0.97265625, 0.9833984375, 0.9785156250000001, 0.9677734375, 0.9716796875, 0.9868164062, 0.9799804688, 0.9653320312, 0.9868164062, 0.9931640625, 0.98828125, 0.9838867188, 0.9965820312, 0.9956054688, 0.9941406250000001, 0.9975585938, 0.9985351562, 0.9975585938, 0.99609375, 0.9970703125, 0.9970703125, 0.9946289062, 0.9951171875, 0.9941406250000001, 0.9956054688, 0.9941406250000001, 0.99609375, 0.9946289062, 0.9965820312, 0.9965820312, 0.9970703125, 0.9970703125, 0.9975585938, 0.9985351562, 0.9990234375, 0.9980468750000001, 0.9980468750000001, 0.9990234375, 0.9980468750000001, 0.9980468750000001, 0.9980468750000001, 0.9985351562, 0.9975585938, 0.9965820312, 0.9965820312, 0.9965820312, 0.99609375, 0.9956054688, 0.9936523438, 0.9887695312, 0.984375, 0.9809570312, 0.9809570312, 0.97265625, 0.9755859375, 0.98046875, 0.9643554688, 0.9838867188, 0.9799804688, 0.9692382812, 0.9780273438, 0.9931640625, 0.98046875, 0.9848632812, 0.9936523438, 0.9970703125, 0.9931640625, 0.9951171875, 0.9980468750000001, 0.9965820312, 0.9980468750000001, 0.9985351562, 0.9990234375, 0.9985351562, 0.9985351562, 0.9990234375, 0.9980468750000001, 0.9985351562, 0.9980468750000001, 0.9990234375, 0.9980468750000001, 0.9985351562, 0.9990234375, 0.9990234375, 0.9985351562, 0.9995117188, 0.9995117188, 0.9995117188, 0.9995117188, 0.9995117188, 0.9995117188, 0.9995117188, 0.9995117188, 0.9995117188, 0.9995117188, 0.9995117188, 0.9995117188, 0.9985351562, 0.9975585938, 0.9990234375, 0.9970703125, 0.9965820312, 0.9975585938, 0.9985351562, 0.9926757812, 0.9921875, 0.99609375, 0.9956054688, 0.9863281250000001, 0.9873046875, 0.9892578125, 0.9853515625, 0.9628906250000001, 0.96484375, 0.9692382812, 0.9653320312, 0.9658203125, 0.97265625, 0.9667968750000001, 0.9746093750000001, 0.9755859375, 0.9750976562, 0.9765625, 0.9819335938, 0.9863281250000001, 0.9770507812, 0.9897460938, 0.9912109375, 0.9877929688, 0.9887695312, 0.984375, 0.9838867188, 0.9887695312, 0.9916992188, 0.9921875, 0.9907226562, 0.9936523438, 0.9912109375, 0.9975585938, 0.9936523438, 0.9941406250000001, 0.9956054688, 0.9965820312, 0.9868164062, 0.9853515625, 0.9907226562, 0.9916992188, 0.9750976562, 0.9814453125, 0.9892578125, 0.9868164062, 0.9667968750000001, 0.9760742188, 0.9863281250000001, 0.984375, 0.9833984375, 0.9931640625, 0.9902343750000001, 0.9926757812, 0.9936523438, 0.9946289062, 0.9912109375, 0.9951171875, 0.9951171875, 0.9941406250000001, 0.9956054688, 0.9956054688, 0.9946289062, 0.9887695312, 0.9858398438, 0.9877929688, 0.9892578125, 0.9926757812, 0.9873046875, 0.984375]	91.2414209663	[77.262790899, 82.9780702993, 81.947829949, 83.2443459743, 86.2111875687, 84.9791472951, 87.0796789819, 87.7316428576, 89.3064821702, 88.6439910814, 88.8960194759, 89.788740184, 89.8317397027, 88.1827305347, 88.1063779058, 89.4154869006, 89.1502861291, 85.7267828349, 86.7341735233, 84.3618213827, 91.2273342539, 90.4656165998, 90.1815534205, 87.9531814217, 87.7420102185, 77.3067510386, 79.9583878023, 83.326376887, 82.9250680409, 86.4218760872, 89.8766605034, 90.210178488, 89.8049608533, 89.9258439951, 88.2036248782, 81.1880346051, 81.5574345702, 79.9528541888, 73.9385496908, 79.1991034991, 84.6242636607, 80.5697305185, 78.9879027698, 82.3484838165, 85.078878581, 77.7413632986, 80.154122848, 84.2889922479, 83.4561772321, 74.7865716752, 80.9261936618, 82.7913999383, 80.8224550905, 76.3854789929, 82.2874058375, 82.0326556201, 77.965280902, 80.6323448816, 79.8178816293, 83.2350765373, 85.0277331206, 85.4196104222, 83.2461325729, 80.7121418306, 76.5040961662, 76.9027625187, 80.5673504439, 83.4694694681, 86.2007662594, 88.937279368, 88.9620722162, 86.6688197151, 83.0410395897, 83.1880749964, 69.9252737008, 73.3265587845, 83.5639596777, 80.2781555439, 83.5976856947, 88.1950447458, 89.5956403342, 87.3673225364, 91.7584997169, 94.6210659616, 93.5375002526, 93.4873240816, 96.8196186893, 96.7955607653, 95.8985181955, 97.5490178831, 97.7213144852, 97.8213314218, 97.4743987146, 97.7372875037, 98.1218171303, 97.1912393826, 97.8509423379, 97.8761883612, 97.7129889693, 97.6181376443, 96.8456476722, 97.4295456982, 96.9581863584, 95.196759903, 97.9859951751, 98.0345196133, 98.1286911725, 98.2859776061, 98.5259165866, 98.244635444, 98.426417833, 98.2700020191, 98.5889757745, 98.3466829138, 97.9169798097, 98.2185334196, 97.6218738159, 96.5448439313, 95.9921435073, 96.5450767014, 95.4357796892, 93.7659860982, 94.2444255437, 93.2071288728, 89.6180942702, 89.0801007209, 90.8530743017, 87.8256950446, 84.4852751035, 86.4059285877, 85.1043244461, 90.3684267624, 90.5623999263, 93.1592503606, 94.1867556672, 92.8462141559, 94.8019886323, 95.7742921634, 95.6341104264, 96.6307651544, 97.8010107593, 98.0285282339, 97.6905563461, 98.1833484307, 97.9111191951, 98.144023769, 98.2941658978, 98.3238311321, 98.3176253134, 98.4202484841, 98.3946549764, 98.3625460605, 98.2498885671, 98.2745741755, 98.0824622098, 98.0351603936, 97.2292509205, 95.2924429812, 96.438843769, 95.774901723, 93.2674981827, 97.2045062304, 96.9706443404, 97.7205630188, 98.4428824872, 98.3597979727, 98.2600202599, 98.7066315607, 98.5036975034, 98.7162075555, 98.6144159745, 98.4724732385, 98.6228895722, 98.4209780268, 98.3162316785, 98.1797134592, 98.36431961, 97.5353321682, 96.7699732097, 97.2936422623, 95.7038297478, 94.1129403488, 94.503118693, 93.1760320868, 89.9505675909, 87.085220991, 90.2325786852, 86.0128772677, 91.2203574937, 90.4465691019, 93.3230256282, 94.3665254795, 93.2847578049, 94.5722394876, 95.989245077, 96.1030130602, 96.497338807, 97.7200654101, 97.9317976028, 97.6638130021, 97.9307849559, 98.0126650436, 97.5148032107, 97.9693425906, 98.0349556571, 98.0194012742, 98.1200126802, 98.0857543776, 97.7873527807, 97.3834823821, 97.9713489928, 97.2088020221, 96.8818443111, 96.3516128564, 94.8134016831, 95.4961663097, 94.4061011567, 92.8377621185, 96.6925318613, 96.252827222, 97.5860407798, 98.191459245, 98.2281571248, 98.1641044532, 98.6146906002, 98.393887522, 98.6126106447, 98.2765142086, 98.4083341666, 98.5399715908, 97.8522152519, 97.9264912634, 98.1460872534, 98.2492920263, 96.9593485477, 96.8061861155, 97.8279532951, 96.6496243395, 95.1972833801, 94.9089140929, 94.3795375009, 92.325659199, 88.9719066617, 91.4921915436, 89.5553848861, 92.4670138114, 92.0933698962, 93.6165417345, 93.9773660373, 95.209025807, 96.0153446631, 96.1132809492, 96.377467898, 96.2972696492, 97.6831587816, 97.8284356559, 97.1092331869, 97.5948861321, 97.8440350174, 97.7510169643, 97.2540768243, 97.6344779868, 97.6437777992, 96.7707449174, 97.0478481236, 96.9556246048, 96.4466371108, 96.473538039, 96.2364629407, 95.0863991781, 94.7316779361, 94.281336322, 93.8119703814, 91.8159054879, 91.6917646508, 96.8814639346, 95.7540810033, 96.4864694235, 96.6264625204, 96.9367464367, 96.8271042628, 97.2257005923, 95.9445447982, 95.2963359454, 95.4940995068, 96.0520707351, 95.2892762706, 93.152906223, 94.934633995, 95.0361981405, 93.7608595898, 92.7993815257, 95.0246131689, 95.5833234846, 92.8832874173, 93.9436547404, 94.8713531145, 93.4843222444, 92.8225321023, 94.2145299231, 93.6287442909, 91.7159659668, 90.9671937697, 89.8801574784, 89.2890450466, 88.7085775916, 83.817668791, 84.763205362, 82.2060445853, 88.615850865, 83.2898936131, 87.9294043802, 82.8183645878, 82.4327836116, 74.5344123068, 75.8227434867, 80.6257185845, 84.1590037077, 88.7761769251, 89.8832830482, 91.2359139801, 89.2978604444, 90.1009415946, 87.8061773676, 85.6101537569, 84.6971358747, 84.2646061318, 77.7547084213, 84.0437885533, 87.8611571554, 84.2006974234, 81.7812845555, 85.8330351785, 87.7099259222, 82.8778995287, 83.9177789958, 88.0163370439, 87.191023432, 84.5420550684, 85.0089640901, 87.372070001, 84.7763678094, 81.6623359608, 84.3579729187, 85.6415595858, 80.8105894968, 82.1854841516, 81.7562578223, 86.5815732679, 87.693281881, 88.3179579858, 85.3211836664, 80.7242306766, 77.700409493, 80.4960000313, 84.5924921042, 84.3335179507, 87.338857592, 89.6399084846, 90.7508831037, 89.3615562282, 85.3158138536, 79.1212076403, 61.0375352103]	0.8625122661	2.1981464649	/mnt/home/flop/edge_heterodimers/new_round_2020/hfuse_sel_for_af2/design_models/LHD101_DHR81_BA_B_0005_0006_relaxed_model_5.pdb	0.9731445312	[0.8608398438, 0.88671875, 0.8974609375, 0.9077148438, 0.9150390625, 0.9194335938, 0.9125976562, 0.9384765625, 0.9423828125, 0.9326171875, 0.9160156250000001, 0.9252929688, 0.9003906250000001, 0.8950195312, 0.8964843750000001, 0.8964843750000001, 0.8896484375, 0.884765625, 0.869140625, 0.8344726562, 0.8486328125, 0.9091796875, 0.8925781250000001, 0.9091796875, 0.8696289062, 0.8901367188, 0.9140625, 0.8935546875, 0.9321289062, 0.9331054688, 0.9497070312, 0.9501953125, 0.9589843750000001, 0.9604492188, 0.9428710938, 0.94140625, 0.9287109375, 0.9199218750000001, 0.9472656250000001, 0.9340820312, 0.9487304688, 0.9545898438, 0.9399414062, 0.9355468750000001, 0.9423828125, 0.9438476562, 0.9467773438, 0.9404296875, 0.9472656250000001, 0.953125, 0.9487304688, 0.9501953125, 0.9521484375, 0.9506835938, 0.94921875, 0.9589843750000001, 0.9643554688, 0.9663085938, 0.9824218750000001, 0.9785156250000001, 0.9731445312, 0.9687500000000001, 0.9770507812, 0.9707031250000001, 0.97265625, 0.9775390625, 0.9667968750000001, 0.9667968750000001, 0.9643554688, 0.9658203125, 0.9697265625, 0.9746093750000001, 0.9838867188, 0.9809570312, 0.9536132812, 0.9482421875, 0.9638671875, 0.96484375, 0.9785156250000001, 0.9819335938, 0.9858398438, 0.9887695312, 0.9936523438, 0.9946289062, 0.9921875, 0.9897460938, 0.9916992188, 0.9965820312, 0.9902343750000001, 0.9916992188, 0.9956054688, 0.9951171875, 0.9926757812, 0.9936523438, 0.9965820312, 0.99609375, 0.98828125, 0.9907226562, 0.99609375, 0.9916992188, 0.9897460938, 0.9956054688, 0.9951171875, 0.9931640625, 0.9921875, 0.9921875, 0.9921875, 0.9951171875, 0.9956054688, 0.9946289062, 0.9921875, 0.99609375, 0.9936523438, 0.9931640625, 0.9941406250000001, 0.9965820312, 0.9946289062, 0.9931640625, 0.9946289062, 0.9912109375, 0.9873046875, 0.984375, 0.98046875, 0.9790039062, 0.9658203125, 0.9677734375, 0.9707031250000001, 0.9658203125, 0.9746093750000001, 0.9824218750000001, 0.9707031250000001, 0.9780273438, 0.9755859375, 0.9877929688, 0.98046875, 0.9682617188, 0.9775390625, 0.9902343750000001, 0.9819335938, 0.9755859375, 0.9897460938, 0.9931640625, 0.9887695312, 0.9877929688, 0.9946289062, 0.9936523438, 0.9926757812, 0.99609375, 0.9956054688, 0.9951171875, 0.9951171875, 0.9946289062, 0.9936523438, 0.9912109375, 0.9941406250000001, 0.9916992188, 0.9902343750000001, 0.98828125, 0.9936523438, 0.9877929688, 0.9863281250000001, 0.9916992188, 0.9912109375, 0.9921875, 0.9946289062, 0.9965820312, 0.9980468750000001, 0.9970703125, 0.9965820312, 0.9980468750000001, 0.9985351562, 0.9985351562, 0.9970703125, 0.9980468750000001, 0.9980468750000001, 0.9965820312, 0.9936523438, 0.9941406250000001, 0.9941406250000001, 0.9916992188, 0.9873046875, 0.9814453125, 0.9824218750000001, 0.9721679688, 0.9711914062, 0.9653320312, 0.9692382812, 0.9545898438, 0.9482421875, 0.9506835938, 0.9697265625, 0.9633789062, 0.9541015625, 0.9526367188, 0.9731445312, 0.9658203125, 0.9516601562, 0.9746093750000001, 0.9863281250000001, 0.98046875, 0.9697265625, 0.9907226562, 0.9907226562, 0.9848632812, 0.9912109375, 0.9946289062, 0.9936523438, 0.9887695312, 0.9936523438, 0.9926757812, 0.9892578125, 0.9897460938, 0.9877929688, 0.9907226562, 0.9892578125, 0.9926757812, 0.9887695312, 0.9921875, 0.9936523438, 0.9956054688, 0.9946289062, 0.9946289062, 0.9975585938, 0.9975585938, 0.9946289062, 0.9951171875, 0.9975585938, 0.9956054688, 0.9956054688, 0.9965820312, 0.9970703125, 0.9951171875, 0.9936523438, 0.9946289062, 0.9931640625, 0.9921875, 0.9926757812, 0.9907226562, 0.9819335938, 0.9760742188, 0.9736328125, 0.9697265625, 0.9462890625, 0.9477539062, 0.9584960938, 0.9438476562, 0.9697265625, 0.9619140625, 0.9565429688, 0.9667968750000001, 0.9848632812, 0.9609375, 0.9716796875, 0.9877929688, 0.9921875, 0.9853515625, 0.9907226562, 0.9946289062, 0.9902343750000001, 0.9931640625, 0.9951171875, 0.9975585938, 0.9965820312, 0.9965820312, 0.9975585938, 0.9956054688, 0.9965820312, 0.99609375, 0.9980468750000001, 0.9951171875, 0.9975585938, 0.9985351562, 0.9980468750000001, 0.9975585938, 0.9990234375, 0.9990234375, 0.9995117188, 0.9990234375, 0.9990234375, 0.9995117188, 0.9990234375, 0.9990234375, 0.9990234375, 0.9985351562, 0.9990234375, 0.9990234375, 0.9980468750000001, 0.99609375, 0.9980468750000001, 0.9951171875, 0.9946289062, 0.99609375, 0.9970703125, 0.9892578125, 0.9897460938, 0.9926757812, 0.9912109375, 0.9770507812, 0.9790039062, 0.9838867188, 0.9765625, 0.9506835938, 0.9536132812, 0.9560546875, 0.9458007812, 0.9526367188, 0.9594726562, 0.9506835938, 0.9643554688, 0.96484375, 0.9541015625, 0.9575195312, 0.9438476562, 0.9658203125, 0.9604492188, 0.984375, 0.9868164062, 0.9863281250000001, 0.9873046875, 0.9838867188, 0.9814453125, 0.9892578125, 0.9887695312, 0.9907226562, 0.9892578125, 0.9892578125, 0.9824218750000001, 0.9868164062, 0.9755859375, 0.9858398438, 0.9770507812, 0.9667968750000001, 0.9687500000000001, 0.9692382812, 0.9472656250000001, 0.9565429688, 0.9472656250000001, 0.9526367188, 0.9365234375, 0.9448242188, 0.94140625, 0.9506835938, 0.9458007812, 0.9677734375, 0.9667968750000001, 0.9794921875, 0.9736328125, 0.9755859375, 0.9760742188, 0.9799804688, 0.9721679688, 0.9794921875, 0.9775390625, 0.9790039062, 0.9829101562, 0.9814453125, 0.98046875, 0.9736328125, 0.9707031250000001, 0.9711914062, 0.9731445312, 0.9814453125, 0.9736328125, 0.9702148438]	93.7479851062	[81.5893585048, 87.6853050575, 87.4558626298, 89.1834443378, 91.3494664922, 92.1690031563, 92.6224178809, 93.0865441094, 93.7516705164, 93.3959436855, 93.2521516838, 93.780131911, 93.7652474977, 92.841882349, 91.9368162227, 93.237661504, 92.3806579784, 91.1819120645, 91.3997460021, 88.2326952331, 92.7477209346, 93.6253337794, 93.0089465584, 92.0309132628, 89.6750609156, 85.9010045296, 84.2945541581, 86.3595655268, 89.212260783, 92.2930214006, 94.0333598184, 94.9093516293, 95.8346162006, 95.6126677835, 93.5606911766, 91.3062388724, 92.0223068112, 90.8014142266, 88.1786754052, 89.2265209083, 93.10536656, 91.9308672998, 92.0101685624, 92.4319365636, 93.812546304, 92.8665897772, 92.3421914131, 92.9451796882, 92.6551598217, 90.386261355, 91.8459499947, 92.5981600734, 91.3211253207, 89.0903427012, 92.3294435383, 91.9005804425, 90.0565320587, 89.8027453756, 88.9291390422, 92.0127968563, 93.8501876573, 95.2443150206, 95.679415631, 94.0194785622, 91.4986377276, 87.2076307267, 90.7145772202, 93.493348176, 95.4610191729, 95.9883573746, 95.6698945717, 93.7609052079, 92.1704383791, 87.9156789722, 73.9556546394, 72.1154246992, 85.2901307652, 84.273951527, 86.6217681735, 89.2507148214, 92.114304831, 90.5005212492, 92.5932236018, 95.5196736831, 94.6859739719, 94.2197165512, 96.974938841, 97.3249537559, 96.7669064809, 97.7171176293, 97.8207677715, 97.5388995251, 97.3025461376, 97.3172310017, 97.7859293466, 97.4528364328, 97.25952806, 97.2472291952, 97.6086877199, 97.3419607699, 96.4316159846, 97.0812140398, 96.9254944344, 95.6131188235, 97.6119703552, 97.6638700055, 97.8704068395, 98.0044134686, 98.3874604382, 98.1001860559, 98.2628664941, 98.2021164993, 98.4525376572, 98.215253593, 97.6715791438, 98.1229112145, 97.6202837593, 96.5362503095, 96.1729957376, 97.0123882932, 95.5682280161, 93.9454659796, 95.0062313968, 94.0986519165, 90.9140754957, 90.6354898504, 91.5711831478, 89.6472156086, 85.0189936564, 87.696297885, 87.9008849458, 90.5854428151, 92.1219861269, 94.5319726551, 94.8112852468, 94.335003957, 96.0120232169, 96.587265659, 96.5390650716, 97.1687689464, 97.7692968962, 97.8424442238, 97.7733809444, 98.1591285709, 97.8301100612, 98.0610126537, 98.2238595286, 98.0511099466, 98.0243411879, 98.1867330151, 98.1371505173, 98.0220193699, 98.1338016525, 97.9524078319, 97.7334971045, 97.6522392851, 97.3525386879, 95.7914701861, 96.646387298, 95.9415583748, 94.9364064359, 97.0147241574, 96.9476914409, 97.6126186163, 98.2976916116, 98.3142661281, 98.2233227634, 98.5788111085, 98.4458099304, 98.5622175104, 98.4978706011, 98.1459631669, 98.6316553193, 98.1401065402, 97.9348319078, 97.8729978856, 98.1790743451, 97.176546127, 96.3177792825, 97.3496282917, 95.9148933556, 94.3917451332, 95.1473891268, 93.9653705626, 90.9338874047, 88.8090572025, 91.2626743616, 88.6805832403, 91.9387121158, 91.1914958378, 94.3817129049, 95.3214608694, 94.2918513475, 95.9259444742, 96.5258171899, 96.9668048527, 97.101681819, 97.5195425455, 97.6680302905, 97.7326896793, 97.9973805361, 97.6664126052, 97.5298067501, 97.9966234019, 97.8322754457, 97.5736562895, 97.9324309818, 97.8833831972, 97.416580772, 97.49325182850001, 97.7656240586, 97.2035256959, 96.8949917626, 96.9132854568, 95.7759371277, 95.9657862694, 94.7317715583, 94.3970758833, 96.78852062, 96.7551579317, 97.5559071557, 98.036211097, 98.2583306141, 98.1517814788, 98.4506006718, 98.3283498704, 98.4706316015, 98.201545668, 98.0529023274, 98.5279435863, 97.4343412437, 97.3947292656, 97.8165869087, 97.9900232008, 96.5161856051, 96.2982579051, 97.5588364107, 96.4804249112, 94.698440486, 94.8954395745, 94.1715422999, 92.078493328, 89.2656843958, 91.722483344, 90.7508674504, 92.3547349465, 93.1950747111, 93.8882840255, 94.2791201597, 95.9350715993, 96.3139747614, 96.4693976367, 97.1534765816, 96.7387205993, 97.4092814194, 97.7433304502, 97.3696234582, 97.5736584114, 97.3692177827, 97.6941397397, 97.1390893144, 97.4298226917, 97.2879256402, 97.2843122641, 97.3310288549, 97.1852007621, 97.4523707505, 97.0992360103, 97.1317950435, 96.0894754498, 96.4809267946, 96.3618779624, 96.1142650483, 94.2996216918, 95.0331112358, 97.091045504, 96.7925933839, 97.0827157557, 97.4553405172, 97.7794137545, 97.6608401603, 97.6332385442, 97.3279953016, 96.2375620409, 95.5173519414, 96.3161989376, 96.0833553858, 94.2463929855, 94.7268780203, 95.2520767292, 94.725452071, 93.225818625, 94.6819688783, 96.1740016833, 94.2941922035, 94.2983046103, 95.3049587683, 94.012801931, 93.6121859432, 94.0678715149, 93.7816149254, 93.3571540941, 91.8716742757, 90.4882154306, 90.8672992283, 88.9798396649, 86.5813596139, 85.628161872, 81.4264301002, 87.7265772474, 84.0909663032, 87.1396127998, 83.1963990983, 83.2503394933, 73.5438446019, 74.7190791428, 79.1956322598, 84.2350487181, 89.31514929, 90.9512056422, 91.9979525641, 90.0282108739, 91.0740740414, 88.8690085913, 88.5329227807, 90.3151475381, 89.6935465439, 87.3800943979, 89.860880047, 92.2599330431, 91.84572427250001, 91.1425367974, 92.0811224362, 93.0966766539, 92.0395850632, 91.7731472987, 93.6614213942, 92.821345664, 91.4151975753, 92.6911050733, 92.7966381621, 90.2204357839, 89.1765792913, 91.1995800477, 89.5974505422, 87.5410264553, 87.2522407811, 86.8488035346, 92.1151430771, 93.1440512113, 95.2094270162, 94.4409257598, 93.6193755402, 89.685186594, 88.4014646328, 90.2898042978, 90.5139485515, 93.2706426906, 93.2980403728, 93.7459313908, 92.0578394693, 89.2516383593, 81.6577820606, 66.2096356164]	0.8903640847000001	0.8595209271	/mnt/home/flop/edge_heterodimers/new_round_2020/hfuse_sel_for_af2/design_models/LHD101_DHR81_BA_B_0005_0006_relaxed_model_1.pdb	0.998046875	[0.9750976562, 0.9887695312, 0.9873046875, 0.9892578125, 0.9926757812, 0.9897460938, 0.9848632812, 0.9931640625, 0.9951171875, 0.9941406250000001, 0.9863281250000001, 0.9902343750000001, 0.98828125, 0.9829101562, 0.9785156250000001, 0.9941406250000001, 0.9926757812, 0.9912109375, 0.9809570312, 0.9741210938, 0.9760742188, 0.9746093750000001, 0.9741210938, 0.9838867188, 0.9702148438, 0.9785156250000001, 0.9873046875, 0.9853515625, 0.98828125, 0.9916992188, 0.99609375, 0.9970703125, 0.9970703125, 0.9985351562, 0.9980468750000001, 0.9985351562, 0.9985351562, 0.9990234375, 0.9995117188, 0.9995117188, 0.9995117188, 0.9995117188, 0.9995117188, 0.9985351562, 0.9990234375, 0.9995117188, 0.9995117188, 0.9990234375, 0.9990234375, 0.9995117188, 0.9990234375, 0.9985351562, 0.9985351562, 0.9990234375, 0.9980468750000001, 0.9990234375, 0.9990234375, 0.9995117188, 1.0, 0.9995117188, 0.9995117188, 0.9995117188, 0.9995117188, 1.0, 1.0, 1.0, 1.0, 1.0, 0.9995117188, 0.9995117188, 0.9995117188, 0.9995117188, 0.9995117188, 0.9995117188, 0.9980468750000001, 0.9975585938, 0.9985351562, 0.9990234375, 0.9995117188, 0.9990234375, 0.9990234375, 0.9995117188, 0.9995117188, 0.9995117188, 0.9985351562, 0.9990234375, 0.9995117188, 0.9995117188, 0.9990234375, 0.9995117188, 0.9995117188, 0.9995117188, 0.9995117188, 0.9995117188, 0.9995117188, 0.9995117188, 0.9995117188, 0.9990234375, 0.9995117188, 0.9995117188, 0.9995117188, 0.9995117188, 0.9995117188, 0.9995117188, 0.9990234375, 0.9990234375, 0.9995117188, 0.9995117188, 0.9995117188, 0.9995117188, 0.9995117188, 0.9995117188, 0.9995117188, 0.9995117188, 0.9995117188, 0.9995117188, 1.0, 0.9995117188, 0.9995117188, 0.9995117188, 1.0, 0.9995117188, 1.0, 1.0, 0.9995117188, 0.9995117188, 0.9995117188, 0.9995117188, 0.9995117188, 0.9995117188, 0.9995117188, 0.9995117188, 0.9995117188, 1.0, 0.9995117188, 0.9995117188, 1.0, 1.0, 0.9995117188, 1.0, 1.0, 1.0, 1.0, 1.0, 1.0, 1.0, 1.0, 1.0, 1.0, 1.0, 1.0, 1.0, 0.9995117188, 0.9995117188, 0.9995117188, 0.9995117188, 0.9995117188, 0.9995117188, 0.9995117188, 0.9995117188, 0.9995117188, 0.9995117188, 0.9995117188, 0.9995117188, 0.9995117188, 1.0, 1.0, 1.0, 1.0, 1.0, 1.0, 1.0, 1.0, 1.0, 1.0, 1.0, 1.0, 1.0, 1.0, 1.0, 0.9995117188, 0.9995117188, 0.9995117188, 0.9990234375, 0.9990234375, 0.9995117188, 0.9995117188, 0.9990234375, 0.9990234375, 0.9990234375, 0.9995117188, 0.9985351562, 0.9975585938, 0.9975585938, 0.9990234375, 0.9980468750000001, 0.99609375, 0.9990234375, 0.9995117188, 0.9990234375, 0.9985351562, 1.0, 1.0, 0.9995117188, 1.0, 1.0, 1.0, 1.0, 1.0, 1.0, 0.9995117188, 0.9995117188, 0.9995117188, 0.9995117188, 0.9995117188, 0.9995117188, 0.9995117188, 0.9995117188, 0.9995117188, 0.9995117188, 0.9995117188, 0.9995117188, 1.0, 1.0, 1.0, 1.0, 1.0, 1.0, 1.0, 1.0, 1.0, 1.0, 1.0, 1.0, 1.0, 1.0, 0.9995117188, 0.9995117188, 0.9990234375, 0.9980468750000001, 0.9975585938, 0.9980468750000001, 0.9975585938, 0.9980468750000001, 0.9990234375, 0.9975585938, 0.9985351562, 0.9975585938, 0.9975585938, 0.9980468750000001, 0.9995117188, 0.9985351562, 0.9990234375, 0.9995117188, 1.0, 0.9995117188, 0.9995117188, 1.0, 1.0, 1.0, 1.0, 1.0, 1.0, 1.0, 1.0, 1.0, 1.0, 1.0, 1.0, 1.0, 1.0, 1.0, 1.0, 1.0, 1.0, 1.0, 1.0, 1.0, 1.0, 1.0, 1.0, 1.0, 1.0, 1.0, 1.0, 1.0, 1.0, 1.0, 1.0, 1.0, 1.0, 1.0, 1.0, 1.0, 1.0, 1.0, 1.0, 1.0, 0.9995117188, 0.9995117188, 0.9995117188, 0.9985351562, 0.9980468750000001, 0.9980468750000001, 0.9985351562, 0.9970703125, 0.9985351562, 0.9965820312, 0.9975585938, 0.9980468750000001, 0.9970703125, 0.9980468750000001, 0.9980468750000001, 0.9985351562, 0.9970703125, 0.9985351562, 0.9990234375, 0.9990234375, 0.9990234375, 0.9985351562, 0.9985351562, 0.9995117188, 0.9995117188, 1.0, 0.9995117188, 0.9995117188, 1.0, 1.0, 1.0, 1.0, 1.0, 1.0, 1.0, 0.9995117188, 0.9995117188, 1.0, 0.9995117188, 0.9995117188, 0.9995117188, 0.9995117188, 0.9990234375, 0.9990234375, 0.9995117188, 0.9995117188, 0.9995117188, 1.0, 0.9995117188, 0.9995117188, 0.9995117188, 0.9995117188, 0.9995117188, 0.9995117188, 0.9995117188, 0.9990234375, 0.9990234375, 0.9995117188, 0.9990234375, 0.9985351562, 0.9970703125, 0.9975585938, 0.9970703125, 0.9985351562, 0.9970703125, 0.99609375]	91.8853874504	[74.2795207689, 84.5892003128, 84.0345211845, 85.9697114037, 88.1153255006, 87.5402133539, 89.0381251601, 90.1975958787, 91.1118143422, 91.059725472, 91.048237549, 91.5133698889, 91.4064908439, 91.0139548263, 89.4630873196, 91.3266528973, 91.2071306972, 87.6581287741, 89.5430195528, 86.2087355742, 92.0608726281, 91.8806282279, 91.389514296, 90.0550515352, 88.8190139393, 82.5496072462, 82.1124287236, 82.7509827883, 84.5547559926, 87.8014844146, 90.4546457282, 92.2629848304, 91.5438535404, 92.8732558618, 89.7516896379, 84.7376191733, 85.7996623566, 85.5461946105, 79.5789934072, 83.8595738735, 88.5814839072, 85.079409806, 82.2858682403, 86.1317209505, 88.066337174, 82.474262003, 83.4833104018, 87.8380228992, 87.0372337927, 80.8065006664, 84.104429505, 86.2183673391, 84.8051422328, 80.5761879877, 85.9397062786, 86.3796078238, 82.6172526552, 83.5728965849, 81.1529352108, 84.847575235, 86.6598971088, 87.0734368881, 85.9632528799, 83.7912085412, 81.7989593638, 79.2819648531, 83.7994685162, 86.6488916248, 88.0567873751, 90.1151146576, 90.5941855082, 88.2183692443, 85.3376681302, 83.7492705978, 68.8959895827, 69.0671177197, 79.5295535414, 81.3370616371, 83.918349252, 87.5414999676, 90.2569685977, 89.3907350306, 92.1756864712, 94.7249318871, 94.1490133896, 93.7256796205, 97.1064529375, 97.409810337, 96.748296005, 97.7022141417, 97.7642794768, 97.5184519694, 96.946937639, 97.2994047492, 97.8329946419, 97.4300922814, 97.1690650737, 97.0906664482, 97.5479142894, 96.7588855138, 96.4630374782, 96.9757463119, 97.2014933068, 95.4574232983, 97.8242728529, 97.8160871173, 98.061194998, 98.1084602814, 98.5703424931, 98.2189390181, 98.3559744056, 98.2807866108, 98.5777576254, 98.2299477459, 97.6275855953, 98.385413916, 97.7116591966, 96.2303603932, 96.239981719, 97.302501833, 95.4608654208, 93.7441898242, 94.8871090127, 94.0130798518, 90.3422723602, 89.8890753106, 91.080071836, 88.7681821438, 84.2822600505, 86.4723531714, 87.4685711071, 91.1345679916, 92.2993432565, 94.8017837879, 95.5803384613, 94.3638345206, 96.1354880009, 97.1393463643, 96.7346756667, 97.3622635134, 98.023171182, 98.2739652944, 97.9247298333, 98.3057167422, 98.1584058931, 98.2984060909, 98.4144156813, 98.2219416797, 98.1665932105, 98.2882962203, 98.3685785385, 98.3164081446, 98.3299324726, 98.1128209943, 97.8571866053, 97.8343638331, 97.1034795168, 95.9207794702, 96.8340896172, 96.0734140795, 95.1258484985, 97.3070343778, 97.1019892021, 97.8564285061, 98.4641105388, 98.491169438, 98.3109535593, 98.6745504255, 98.5520990291, 98.6928275654, 98.5697837331, 98.3380281821, 98.7390711893, 98.2325628571, 97.9150490283, 98.1159131642, 98.3963289339, 97.1894699774, 96.4229852198, 97.48916107, 96.0251711899, 94.5507707396, 95.2968167773, 94.3223564264, 91.3030173606, 88.5391398931, 91.3038432841, 89.7887656562, 92.5217309579, 91.8657573387, 94.8820428623, 96.1278792646, 94.456850186, 96.104990125, 97.0758921993, 97.1074809254, 97.3695056574, 97.8872233142, 98.0733931169, 97.8524534621, 98.0515163053, 97.988241588, 97.935005189, 98.067870162, 97.9425117794, 97.7659952207, 97.9559527364, 98.1082478522, 97.59083447, 97.6822190586, 97.8543805479, 97.1426635684, 96.7822098954, 96.3509035593, 95.8203835609, 95.8878602673, 94.610460261, 94.3368309368, 96.6983858722, 96.8097787815, 97.5990618625, 98.1819291885, 98.3918059752, 98.1178542114, 98.573587317, 98.4275587608, 98.6068399217, 98.0956737393, 98.1717691216, 98.6193948649, 97.2799141522, 97.3414544777, 97.9068357898, 97.9905956968, 96.0816816721, 96.2230317093, 97.4249842838, 96.2523876332, 94.9464674647, 94.9610687405, 94.0927207728, 91.7054035862, 89.2340584267, 91.6182035474, 90.8565593444, 92.4749671797, 93.5556429267, 93.9095864825, 94.029144865, 95.8128009833, 96.2554394715, 96.492635982, 97.0591932188, 96.9943636736, 97.385803322, 97.8415753209, 97.3800766179, 97.66763479950001, 97.6574126313, 97.9549815989, 97.2875768814, 97.3752554363, 97.3294183166, 97.0643060391, 97.0317951817, 97.1538000286, 97.3068888215, 97.2758080032, 96.7493534947, 95.2531812396, 95.7672923523, 95.3931572244, 95.5942777836, 93.2079730686, 94.7879179231, 96.5616891195, 95.7038459503, 96.781757153, 97.4952976766, 97.7810386876, 97.6027943622, 97.5172273509, 96.953155271, 95.6759252531, 95.0533477893, 95.8996027402, 95.5745266575, 92.8466264136, 93.7067262782, 94.7238906061, 93.2580664677, 91.778085605, 93.7273752665, 94.8446506924, 92.2442810665, 92.6720703279, 94.2569874405, 92.3728255262, 91.9698856218, 93.0026665109, 92.3656707865, 91.4340242123, 90.7742643442, 88.4722411828, 89.3113651901, 88.6482449709, 84.0601530093, 85.0987335702, 79.1575073041, 86.5258944577, 80.9250744354, 84.9755834001, 80.4839210662, 80.5281105806, 72.0610205696, 73.0335869198, 77.5372494586, 82.8508894612, 86.3981210763, 88.5530022357, 90.2913516086, 88.6004293211, 89.9977707134, 87.3099118876, 86.0693144363, 87.2890183753, 86.9993826751, 81.4278559459, 86.6158284243, 90.0048984138, 86.5025772411, 83.5745451267, 87.3613508048, 88.7818072425, 84.2277523426, 84.0369416098, 88.746672888, 88.3194862833, 83.8662433078, 86.6256535468, 87.622002113, 84.6998220755, 82.7817805011, 84.9880483549, 83.6709599919, 80.8112868162, 81.7066418204, 82.7027534156, 86.8819713865, 88.1624287491, 88.139630117, 85.9956561486, 80.8592247002, 81.1037901378, 81.9819402328, 85.6722420134, 86.0638825968, 87.9509209085, 89.7529397052, 90.1783483391, 87.9408660744, 84.9906718807, 78.7127417334, 60.2324006599]	0.8748575608	2.1581110867	/mnt/home/flop/edge_heterodimers/new_round_2020/hfuse_sel_for_af2/design_models/LHD101_DHR81_BA_B_0005_0006_relaxed_model_2.pdb	0.9848632812	[0.9169921875, 0.94921875, 0.9472656250000001, 0.9482421875, 0.9584960938, 0.94921875, 0.9355468750000001, 0.9584960938, 0.9672851562, 0.9609375, 0.9345703125, 0.9501953125, 0.9399414062, 0.9306640625, 0.9155273438, 0.9331054688, 0.9150390625, 0.91796875, 0.890625, 0.8725585938, 0.8813476562, 0.9184570312, 0.9145507812, 0.9296875, 0.8974609375, 0.9165039062, 0.9404296875, 0.92578125, 0.953125, 0.9477539062, 0.9624023438, 0.9604492188, 0.9672851562, 0.9741210938, 0.95703125, 0.9589843750000001, 0.95703125, 0.94921875, 0.9731445312, 0.9638671875, 0.97265625, 0.9746093750000001, 0.9760742188, 0.9672851562, 0.9697265625, 0.9609375, 0.9633789062, 0.9653320312, 0.9672851562, 0.9653320312, 0.9702148438, 0.9711914062, 0.9707031250000001, 0.9638671875, 0.9755859375, 0.9838867188, 0.9868164062, 0.9863281250000001, 0.9902343750000001, 0.9868164062, 0.9858398438, 0.9794921875, 0.9873046875, 0.984375, 0.9877929688, 0.9926757812, 0.9912109375, 0.9902343750000001, 0.9863281250000001, 0.9853515625, 0.9877929688, 0.9926757812, 0.9951171875, 0.9946289062, 0.9868164062, 0.9848632812, 0.9892578125, 0.9912109375, 0.9951171875, 0.9956054688, 0.9970703125, 0.9975585938, 0.9985351562, 0.9985351562, 0.9980468750000001, 0.9975585938, 0.9980468750000001, 0.9990234375, 0.9975585938, 0.9980468750000001, 0.9985351562, 0.9980468750000001, 0.9980468750000001, 0.9980468750000001, 0.9985351562, 0.9985351562, 0.99609375, 0.99609375, 0.9980468750000001, 0.9975585938, 0.9965820312, 0.9980468750000001, 0.9975585938, 0.9975585938, 0.9970703125, 0.9970703125, 0.9975585938, 0.9980468750000001, 0.9985351562, 0.9985351562, 0.9975585938, 0.9985351562, 0.9980468750000001, 0.9985351562, 0.9990234375, 0.9990234375, 0.9985351562, 0.9980468750000001, 0.9975585938, 0.9970703125, 0.9941406250000001, 0.9873046875, 0.9794921875, 0.9770507812, 0.9609375, 0.9594726562, 0.9721679688, 0.98046875, 0.9819335938, 0.9907226562, 0.9877929688, 0.9946289062, 0.9926757812, 0.9970703125, 0.9946289062, 0.9907226562, 0.9946289062, 0.9980468750000001, 0.9956054688, 0.9951171875, 0.9985351562, 0.9985351562, 0.9980468750000001, 0.9985351562, 0.9985351562, 0.9985351562, 0.9990234375, 0.9995117188, 0.9985351562, 0.9990234375, 0.9990234375, 0.9980468750000001, 0.9980468750000001, 0.9975585938, 0.9980468750000001, 0.9970703125, 0.9970703125, 0.9970703125, 0.9980468750000001, 0.99609375, 0.9956054688, 0.9975585938, 0.9965820312, 0.9975585938, 0.9980468750000001, 0.9990234375, 0.9995117188, 0.9995117188, 0.9990234375, 0.9995117188, 1.0, 1.0, 0.9995117188, 0.9995117188, 0.9995117188, 0.9995117188, 0.9990234375, 0.9990234375, 0.9990234375, 0.9985351562, 0.9965820312, 0.9956054688, 0.9965820312, 0.9936523438, 0.9931640625, 0.9921875, 0.9946289062, 0.9897460938, 0.9863281250000001, 0.9877929688, 0.9926757812, 0.9877929688, 0.9809570312, 0.9829101562, 0.9931640625, 0.98828125, 0.98046875, 0.9916992188, 0.9956054688, 0.9912109375, 0.9853515625, 0.9970703125, 0.9970703125, 0.9941406250000001, 0.9975585938, 0.9990234375, 0.9975585938, 0.99609375, 0.9980468750000001, 0.9980468750000001, 0.9956054688, 0.9951171875, 0.9956054688, 0.99609375, 0.9946289062, 0.99609375, 0.9951171875, 0.9965820312, 0.9970703125, 0.9975585938, 0.9980468750000001, 0.9980468750000001, 0.9990234375, 0.9995117188, 0.9985351562, 0.9990234375, 0.9995117188, 0.9990234375, 0.9990234375, 0.9990234375, 0.9995117188, 0.9990234375, 0.9985351562, 0.9985351562, 0.9985351562, 0.9980468750000001, 0.9980468750000001, 0.9956054688, 0.9916992188, 0.9907226562, 0.9868164062, 0.9863281250000001, 0.9790039062, 0.9853515625, 0.9838867188, 0.9750976562, 0.9877929688, 0.9863281250000001, 0.9780273438, 0.9755859375, 0.9936523438, 0.9838867188, 0.9858398438, 0.9951171875, 0.9975585938, 0.9946289062, 0.99609375, 0.9985351562, 0.9965820312, 0.9975585938, 0.9985351562, 0.9990234375, 0.9985351562, 0.9985351562, 0.9990234375, 0.9975585938, 0.9985351562, 0.9980468750000001, 0.9990234375, 0.9975585938, 0.9990234375, 0.9995117188, 0.9995117188, 0.9990234375, 0.9995117188, 0.9995117188, 0.9995117188, 0.9995117188, 1.0, 0.9995117188, 0.9995117188, 0.9995117188, 0.9995117188, 0.9995117188, 0.9995117188, 0.9995117188, 0.9995117188, 0.9990234375, 0.9995117188, 0.9990234375, 0.9990234375, 0.9990234375, 0.9990234375, 0.9980468750000001, 0.9980468750000001, 0.9980468750000001, 0.9985351562, 0.9936523438, 0.9902343750000001, 0.9877929688, 0.9877929688, 0.9736328125, 0.9682617188, 0.9687500000000001, 0.9765625, 0.97265625, 0.9707031250000001, 0.9614257812, 0.9667968750000001, 0.9643554688, 0.9423828125, 0.9311523438, 0.9409179688, 0.9638671875, 0.9458007812, 0.9829101562, 0.9912109375, 0.9887695312, 0.9877929688, 0.9868164062, 0.9853515625, 0.9912109375, 0.9907226562, 0.9921875, 0.9912109375, 0.9887695312, 0.9848632812, 0.9892578125, 0.9829101562, 0.9897460938, 0.9838867188, 0.9838867188, 0.9829101562, 0.98046875, 0.9619140625, 0.9765625, 0.9829101562, 0.9785156250000001, 0.9682617188, 0.9760742188, 0.9780273438, 0.9760742188, 0.9687500000000001, 0.9887695312, 0.9921875, 0.9931640625, 0.9887695312, 0.9892578125, 0.9907226562, 0.9897460938, 0.9829101562, 0.98828125, 0.9838867188, 0.9853515625, 0.9892578125, 0.98828125, 0.9868164062, 0.9780273438, 0.9746093750000001, 0.9775390625, 0.9819335938, 0.9873046875, 0.9819335938, 0.9775390625]	1	93.7479851062	[81.5893585048, 87.6853050575, 87.4558626298, 89.1834443378, 91.3494664922, 92.1690031563, 92.6224178809, 93.0865441094, 93.7516705164, 93.3959436855, 93.2521516838, 93.780131911, 93.7652474977, 92.841882349, 91.9368162227, 93.237661504, 92.3806579784, 91.1819120645, 91.3997460021, 88.2326952331, 92.7477209346, 93.6253337794, 93.0089465584, 92.0309132628, 89.6750609156, 85.9010045296, 84.2945541581, 86.3595655268, 89.212260783, 92.2930214006, 94.0333598184, 94.9093516293, 95.8346162006, 95.6126677835, 93.5606911766, 91.3062388724, 92.0223068112, 90.8014142266, 88.1786754052, 89.2265209083, 93.10536656, 91.9308672998, 92.0101685624, 92.4319365636, 93.812546304, 92.8665897772, 92.3421914131, 92.9451796882, 92.6551598217, 90.386261355, 91.8459499947, 92.5981600734, 91.3211253207, 89.0903427012, 92.3294435383, 91.9005804425, 90.0565320587, 89.8027453756, 88.9291390422, 92.0127968563, 93.8501876573, 95.2443150206, 95.679415631, 94.0194785622, 91.4986377276, 87.2076307267, 90.7145772202, 93.493348176, 95.4610191729, 95.9883573746, 95.6698945717, 93.7609052079, 92.1704383791, 87.9156789722, 73.9556546394, 72.1154246992, 85.2901307652, 84.273951527, 86.6217681735, 89.2507148214, 92.114304831, 90.5005212492, 92.5932236018, 95.5196736831, 94.6859739719, 94.2197165512, 96.974938841, 97.3249537559, 96.7669064809, 97.7171176293, 97.8207677715, 97.5388995251, 97.3025461376, 97.3172310017, 97.7859293466, 97.4528364328, 97.25952806, 97.2472291952, 97.6086877199, 97.3419607699, 96.4316159846, 97.0812140398, 96.9254944344, 95.6131188235, 97.6119703552, 97.6638700055, 97.8704068395, 98.0044134686, 98.3874604382, 98.1001860559, 98.2628664941, 98.2021164993, 98.4525376572, 98.215253593, 97.6715791438, 98.1229112145, 97.6202837593, 96.5362503095, 96.1729957376, 97.0123882932, 95.5682280161, 93.9454659796, 95.0062313968, 94.0986519165, 90.9140754957, 90.6354898504, 91.5711831478, 89.6472156086, 85.0189936564, 87.696297885, 87.9008849458, 90.5854428151, 92.1219861269, 94.5319726551, 94.8112852468, 94.335003957, 96.0120232169, 96.587265659, 96.5390650716, 97.1687689464, 97.7692968962, 97.8424442238, 97.7733809444, 98.1591285709, 97.8301100612, 98.0610126537, 98.2238595286, 98.0511099466, 98.0243411879, 98.1867330151, 98.1371505173, 98.0220193699, 98.1338016525, 97.9524078319, 97.7334971045, 97.6522392851, 97.3525386879, 95.7914701861, 96.646387298, 95.9415583748, 94.9364064359, 97.0147241574, 96.9476914409, 97.6126186163, 98.2976916116, 98.3142661281, 98.2233227634, 98.5788111085, 98.4458099304, 98.5622175104, 98.4978706011, 98.1459631669, 98.6316553193, 98.1401065402, 97.9348319078, 97.8729978856, 98.1790743451, 97.176546127, 96.3177792825, 97.3496282917, 95.9148933556, 94.3917451332, 95.1473891268, 93.9653705626, 90.9338874047, 88.8090572025, 91.2626743616, 88.6805832403, 91.9387121158, 91.1914958378, 94.3817129049, 95.3214608694, 94.2918513475, 95.9259444742, 96.5258171899, 96.9668048527, 97.101681819, 97.5195425455, 97.6680302905, 97.7326896793, 97.9973805361, 97.6664126052, 97.5298067501, 97.9966234019, 97.8322754457, 97.5736562895, 97.9324309818, 97.8833831972, 97.416580772, 97.49325182850001, 97.7656240586, 97.2035256959, 96.8949917626, 96.9132854568, 95.7759371277, 95.9657862694, 94.7317715583, 94.3970758833, 96.78852062, 96.7551579317, 97.5559071557, 98.036211097, 98.2583306141, 98.1517814788, 98.4506006718, 98.3283498704, 98.4706316015, 98.201545668, 98.0529023274, 98.5279435863, 97.4343412437, 97.3947292656, 97.8165869087, 97.9900232008, 96.5161856051, 96.2982579051, 97.5588364107, 96.4804249112, 94.698440486, 94.8954395745, 94.1715422999, 92.078493328, 89.2656843958, 91.722483344, 90.7508674504, 92.3547349465, 93.1950747111, 93.8882840255, 94.2791201597, 95.9350715993, 96.3139747614, 96.4693976367, 97.1534765816, 96.7387205993, 97.4092814194, 97.7433304502, 97.3696234582, 97.5736584114, 97.3692177827, 97.6941397397, 97.1390893144, 97.4298226917, 97.2879256402, 97.2843122641, 97.3310288549, 97.1852007621, 97.4523707505, 97.0992360103, 97.1317950435, 96.0894754498, 96.4809267946, 96.3618779624, 96.1142650483, 94.2996216918, 95.0331112358, 97.091045504, 96.7925933839, 97.0827157557, 97.4553405172, 97.7794137545, 97.6608401603, 97.6332385442, 97.3279953016, 96.2375620409, 95.5173519414, 96.3161989376, 96.0833553858, 94.2463929855, 94.7268780203, 95.2520767292, 94.725452071, 93.225818625, 94.6819688783, 96.1740016833, 94.2941922035, 94.2983046103, 95.3049587683, 94.012801931, 93.6121859432, 94.0678715149, 93.7816149254, 93.3571540941, 91.8716742757, 90.4882154306, 90.8672992283, 88.9798396649, 86.5813596139, 85.628161872, 81.4264301002, 87.7265772474, 84.0909663032, 87.1396127998, 83.1963990983, 83.2503394933, 73.5438446019, 74.7190791428, 79.1956322598, 84.2350487181, 89.31514929, 90.9512056422, 91.9979525641, 90.0282108739, 91.0740740414, 88.8690085913, 88.5329227807, 90.3151475381, 89.6935465439, 87.3800943979, 89.860880047, 92.2599330431, 91.84572427250001, 91.1425367974, 92.0811224362, 93.0966766539, 92.0395850632, 91.7731472987, 93.6614213942, 92.821345664, 91.4151975753, 92.6911050733, 92.7966381621, 90.2204357839, 89.1765792913, 91.1995800477, 89.5974505422, 87.5410264553, 87.2522407811, 86.8488035346, 92.1151430771, 93.1440512113, 95.2094270162, 94.4409257598, 93.6193755402, 89.685186594, 88.4014646328, 90.2898042978, 90.5139485515, 93.2706426906, 93.2980403728, 93.7459313908, 92.0578394693, 89.2516383593, 81.6577820606, 66.2096356164]	0.8903640847000001	0.8595209271	0.998046875	[0.9750976562, 0.9887695312, 0.9873046875, 0.9892578125, 0.9926757812, 0.9897460938, 0.9848632812, 0.9931640625, 0.9951171875, 0.9941406250000001, 0.9863281250000001, 0.9902343750000001, 0.98828125, 0.9829101562, 0.9785156250000001, 0.9941406250000001, 0.9926757812, 0.9912109375, 0.9809570312, 0.9741210938, 0.9760742188, 0.9746093750000001, 0.9741210938, 0.9838867188, 0.9702148438, 0.9785156250000001, 0.9873046875, 0.9853515625, 0.98828125, 0.9916992188, 0.99609375, 0.9970703125, 0.9970703125, 0.9985351562, 0.9980468750000001, 0.9985351562, 0.9985351562, 0.9990234375, 0.9995117188, 0.9995117188, 0.9995117188, 0.9995117188, 0.9995117188, 0.9985351562, 0.9990234375, 0.9995117188, 0.9995117188, 0.9990234375, 0.9990234375, 0.9995117188, 0.9990234375, 0.9985351562, 0.9985351562, 0.9990234375, 0.9980468750000001, 0.9990234375, 0.9990234375, 0.9995117188, 1.0, 0.9995117188, 0.9995117188, 0.9995117188, 0.9995117188, 1.0, 1.0, 1.0, 1.0, 1.0, 0.9995117188, 0.9995117188, 0.9995117188, 0.9995117188, 0.9995117188, 0.9995117188, 0.9980468750000001, 0.9975585938, 0.9985351562, 0.9990234375, 0.9995117188, 0.9990234375, 0.9990234375, 0.9995117188, 0.9995117188, 0.9995117188, 0.9985351562, 0.9990234375, 0.9995117188, 0.9995117188, 0.9990234375, 0.9995117188, 0.9995117188, 0.9995117188, 0.9995117188, 0.9995117188, 0.9995117188, 0.9995117188, 0.9995117188, 0.9990234375, 0.9995117188, 0.9995117188, 0.9995117188, 0.9995117188, 0.9995117188, 0.9995117188, 0.9990234375, 0.9990234375, 0.9995117188, 0.9995117188, 0.9995117188, 0.9995117188, 0.9995117188, 0.9995117188, 0.9995117188, 0.9995117188, 0.9995117188, 0.9995117188, 1.0, 0.9995117188, 0.9995117188, 0.9995117188, 1.0, 0.9995117188, 1.0, 1.0, 0.9995117188, 0.9995117188, 0.9995117188, 0.9995117188, 0.9995117188, 0.9995117188, 0.9995117188, 0.9995117188, 0.9995117188, 1.0, 0.9995117188, 0.9995117188, 1.0, 1.0, 0.9995117188, 1.0, 1.0, 1.0, 1.0, 1.0, 1.0, 1.0, 1.0, 1.0, 1.0, 1.0, 1.0, 1.0, 0.9995117188, 0.9995117188, 0.9995117188, 0.9995117188, 0.9995117188, 0.9995117188, 0.9995117188, 0.9995117188, 0.9995117188, 0.9995117188, 0.9995117188, 0.9995117188, 0.9995117188, 1.0, 1.0, 1.0, 1.0, 1.0, 1.0, 1.0, 1.0, 1.0, 1.0, 1.0, 1.0, 1.0, 1.0, 1.0, 0.9995117188, 0.9995117188, 0.9995117188, 0.9990234375, 0.9990234375, 0.9995117188, 0.9995117188, 0.9990234375, 0.9990234375, 0.9990234375, 0.9995117188, 0.9985351562, 0.9975585938, 0.9975585938, 0.9990234375, 0.9980468750000001, 0.99609375, 0.9990234375, 0.9995117188, 0.9990234375, 0.9985351562, 1.0, 1.0, 0.9995117188, 1.0, 1.0, 1.0, 1.0, 1.0, 1.0, 0.9995117188, 0.9995117188, 0.9995117188, 0.9995117188, 0.9995117188, 0.9995117188, 0.9995117188, 0.9995117188, 0.9995117188, 0.9995117188, 0.9995117188, 0.9995117188, 1.0, 1.0, 1.0, 1.0, 1.0, 1.0, 1.0, 1.0, 1.0, 1.0, 1.0, 1.0, 1.0, 1.0, 0.9995117188, 0.9995117188, 0.9990234375, 0.9980468750000001, 0.9975585938, 0.9980468750000001, 0.9975585938, 0.9980468750000001, 0.9990234375, 0.9975585938, 0.9985351562, 0.9975585938, 0.9975585938, 0.9980468750000001, 0.9995117188, 0.9985351562, 0.9990234375, 0.9995117188, 1.0, 0.9995117188, 0.9995117188, 1.0, 1.0, 1.0, 1.0, 1.0, 1.0, 1.0, 1.0, 1.0, 1.0, 1.0, 1.0, 1.0, 1.0, 1.0, 1.0, 1.0, 1.0, 1.0, 1.0, 1.0, 1.0, 1.0, 1.0, 1.0, 1.0, 1.0, 1.0, 1.0, 1.0, 1.0, 1.0, 1.0, 1.0, 1.0, 1.0, 1.0, 1.0, 1.0, 1.0, 1.0, 0.9995117188, 0.9995117188, 0.9995117188, 0.9985351562, 0.9980468750000001, 0.9980468750000001, 0.9985351562, 0.9970703125, 0.9985351562, 0.9965820312, 0.9975585938, 0.9980468750000001, 0.9970703125, 0.9980468750000001, 0.9980468750000001, 0.9985351562, 0.9970703125, 0.9985351562, 0.9990234375, 0.9990234375, 0.9990234375, 0.9985351562, 0.9985351562, 0.9995117188, 0.9995117188, 1.0, 0.9995117188, 0.9995117188, 1.0, 1.0, 1.0, 1.0, 1.0, 1.0, 1.0, 0.9995117188, 0.9995117188, 1.0, 0.9995117188, 0.9995117188, 0.9995117188, 0.9995117188, 0.9990234375, 0.9990234375, 0.9995117188, 0.9995117188, 0.9995117188, 1.0, 0.9995117188, 0.9995117188, 0.9995117188, 0.9995117188, 0.9995117188, 0.9995117188, 0.9995117188, 0.9990234375, 0.9990234375, 0.9995117188, 0.9990234375, 0.9985351562, 0.9970703125, 0.9975585938, 0.9970703125, 0.9985351562, 0.9970703125, 0.99609375]	LHD101	LHD101	DHR81
../design_models/LHD289_DHR54_BA_A_0003_0007.pdb	86.5756194429	[76.7807667732, 88.0464350534, 87.7648928593, 83.3119992832, 90.180672618, 92.1634608245, 93.2247489748, 91.9100463988, 92.4098291873, 94.2293395368, 92.5289090703, 91.6332680293, 94.1287391008, 95.1021327761, 92.7243942869, 92.9297674387, 94.2865868155, 93.5042338245, 90.9469059423, 92.2869851939, 93.342607216, 90.4358471523, 94.4896395641, 92.3461723229, 93.1869222749, 94.5467301948, 93.3688351625, 92.9163686501, 94.4925538296, 96.4114844895, 94.953993256, 94.824839983, 94.2882919789, 93.3668445284, 92.7057744765, 93.549307676, 91.8606986856, 90.9011928132, 89.4705107131, 90.4094025186, 88.6616628734, 81.9058092188, 88.2355670453, 87.5713518747, 90.1843755017, 90.8528988506, 91.6191434611, 92.9754984317, 93.2708773457, 94.0648968316, 95.2803388419, 94.7237526638, 94.4409390636, 95.4223257642, 95.3420541398, 96.2283867169, 94.8276109809, 95.0540986454, 95.5349281946, 96.2556520224, 94.4191496988, 93.4953111817, 93.2294239913, 92.6704747207, 90.3312157672, 92.9477513578, 91.9985684075, 92.68423722, 93.6096324423, 94.8928304191, 94.4882142912, 94.2209407242, 94.6101846528, 95.452075426, 95.0419298991, 94.2808831556, 94.4651573188, 93.2553142624, 94.1343741735, 92.0577007264, 91.4287438347, 89.5741554497, 89.493109768, 86.5938405409, 78.8251529888, 87.1120264064, 87.6337470192, 90.5886799888, 91.5975279155, 92.609976908, 93.8241461914, 94.146721292, 94.8930557644, 95.4798729766, 95.0082857327, 94.9237002937, 95.3846260754, 94.735249543, 96.1708389098, 94.8910581336, 94.4636133002, 95.0014139396, 95.8709410916, 94.4484757853, 92.4818056412, 92.5518526102, 92.4722841126, 89.1352161745, 92.2549304657, 90.2574117225, 90.8822250721, 92.2625856414, 92.8039429113, 91.6015236013, 92.0243030271, 93.223620653, 92.3392060238, 89.4611157415, 91.5070120341, 92.6858505478, 90.0284318714, 89.7545686473, 90.6581790891, 89.3692597417, 84.7690996231, 85.8650889926, 86.1772152539, 81.9514687319, 85.0403205523, 85.3463463012, 88.7198307624, 89.7254653357, 89.2186150992, 91.6913767503, 92.6278026132, 93.325280685, 93.9743508874, 94.6378922178, 93.6303583931, 94.9770447765, 95.2437929079, 95.4230225594, 93.9116022033, 93.5822426183, 94.540603567, 95.8235018039, 93.1108968368, 93.3950625496, 94.0875602123, 92.9447556815, 90.284021727, 90.1331735721, 89.4561514917, 89.8089802028, 90.0017826298, 89.8844854349, 89.7583744511, 90.7803359026, 91.3133408162, 90.5748871801, 89.7577959337, 90.2948731886, 90.5054396994, 89.8192428714, 89.4113075038, 89.4015514675, 87.1582417995, 87.0323600672, 84.1590188708, 84.1029834822, 85.557171666, 83.4187679075, 80.9052833441, 82.3397144087, 84.1111902538, 80.5243658897, 82.7613326013, 81.402978053, 85.28858574, 81.9883267329, 82.0263083513, 78.3017153643, 76.1257379807, 74.3928907801, 75.2003896885, 79.9065493733, 82.82048901819999, 84.6530539063, 86.604758518, 87.2668852307, 85.5749889508, 85.8857521461, 83.5550611391, 77.6021645008, 79.1256829814, 75.1354533551, 68.3493279292, 69.4269071182, 79.0843711036, 73.8137813918, 71.5639897779, 77.2974781953, 82.6616681953, 75.8145719801, 76.7418115748, 83.2751203548, 82.8622111214, 76.4755324668, 80.787911059, 82.9749903661, 82.0840609539, 76.2626898552, 79.6302095626, 82.8257526063, 76.5615678135, 82.6606922075, 80.1559529695, 82.6887781238, 80.8820450527, 82.5039740634, 80.8121408827, 76.2218297477, 68.678031326, 68.7981029243, 74.1724417729, 77.4066652975, 81.622534007, 84.2357305218, 87.5266687842, 86.2268943116, 84.9233924415, 85.8028329372, 81.0209219757, 77.4152038525, 79.4674625438, 78.5810068824, 77.4110819779, 80.0209254091, 78.6024483065, 78.0419985005, 79.1899791303, 83.4496318688, 83.0044918527, 79.789056833, 83.6088393062, 85.777030417, 83.6411625472, 81.3818527679, 85.8191373824, 85.5652683505, 80.9316128448, 82.3515289268, 84.8350439612, 84.0595510641, 75.4904714956, 78.6709146245, 79.6976168072, 76.2216727704, 79.7389535341, 73.6345728516, 79.2690281372, 81.5825684124, 79.9124278164, 78.8450031398, 84.576969047, 85.6901355452, 82.1907568009, 81.9270321376, 86.3718741921, 84.8284876258, 81.8801506149, 81.9155997194, 83.27338159, 79.82173569, 70.0796115639, 70.852308893, 60.8634230609, 46.1852166531, 75.6760389539, 76.4782889762, 79.4735093002, 80.1641892114, 78.5980611227, 78.603789027, 74.1855551175, 69.6800651935, 76.8542431978, 77.4415227713, 74.5485911892, 80.4870452607, 83.0996527054, 81.0650866421, 78.7796191681, 85.1210962423, 86.6458973572, 81.6190895821, 81.3181221468, 84.7419340078, 83.1189054999, 75.3394025235, 76.0484347172, 76.3595912688, 73.1724559267, 68.7075973984, 74.1988120521, 72.6518681219, 66.477477066, 71.3715423135, 69.1336426022, 74.1582812609, 73.6358200616, 76.9542261614, 73.8617924757, 71.0083609, 67.7490597111, 65.2592448404, 57.435117648, 68.2479071942, 74.2356444243, 82.4144044117, 83.2678733818, 81.7282489373, 78.3025930147, 77.1015071324, 75.7685798516, 80.5022014181, 82.6319979367, 84.2797489672, 85.0049047582, 85.7736053804, 86.4367398796, 89.1527818274, 89.661227335, 89.6244710686, 91.2757005045, 94.1766255047, 93.2281231334, 91.6132150407, 93.165628628, 94.1718666408, 92.6261100782, 90.2867088361, 93.803276144, 92.0721875218, 87.2111741109, 86.5621027153, 85.264433573, 91.7291751039, 90.4011715966, 93.2839928573, 94.9678060841, 94.38483093, 92.9977220915, 96.0576603212, 94.9566145787, 94.5003673671, 95.140430441, 96.2607998994, 94.8942855596, 93.4479208297, 94.609816124, 93.5190742922, 92.3655393959, 91.0683763381, 89.5311480816, 87.7445883826, 83.5105708364, 80.3680584135, 84.0057265749, 83.2466666396, 87.50438973, 88.8193274701, 88.541941352, 90.6249205365, 93.5234481026, 93.9225476975, 93.9452466776, 94.5787403076, 95.7727754797, 94.2877803198, 94.0674349898, 94.7997293795, 94.8138198873, 94.1608435437, 93.6258528729, 94.0588651475, 93.2660201216, 91.7300076548, 89.7354651067, 86.0656031735, 89.3369502721, 89.280719573, 92.0241515406, 92.4040789918, 93.5031895426, 91.8248508274, 93.603834158, 93.2186440579, 93.5553767543, 93.3965609233, 93.5013326547, 93.8902302509, 92.2847706822, 90.9653315586, 91.914073369, 91.2016340955, 90.0334239925, 89.4348748607, 85.7845356409, 81.1608606701, 78.6099165794, 82.5748919845, 83.1189424557, 86.6710053734, 89.0445657739, 89.3012065054, 91.9009577674, 93.9127865036, 93.796389156, 94.8427296136, 95.058603815, 95.3072904482, 93.9736321253, 94.9972106022, 94.3051062236, 93.6323810773, 94.2555920919, 94.2401950785, 92.2601911174, 90.9326272287, 90.4770794881, 87.6549073412, 84.7557056727, 86.5913896643, 85.626948438, 88.4929551174, 89.5022661457, 89.3844268025, 88.5890636296, 91.61236975, 90.7935810066, 90.3062439751, 90.6418495393, 91.283092916, 91.3370919968, 89.720691577, 88.0756424871, 89.1508208113, 88.831318215, 87.7315746468, 86.6505005152, 85.0655270101, 81.5642917741, 80.6563998495, 85.4863789757, 87.151900479, 86.8801327003, 87.9255728218, 88.5056741735, 91.3391620811, 91.1332285206, 91.1429512036, 92.5951806566, 92.8005134102, 91.9813205973, 90.1607483046, 90.388369232, 89.9102350681, 89.3289616246, 90.5873835662, 88.8785389852, 86.6830000115, 86.6655663174, 87.7778299039, 80.8028750468, 82.2770790582, 82.6309262506, 83.2758967862, 84.6069265135, 81.496930137, 81.6171645608, 84.4451278336, 82.1398483389, 82.3210321352, 84.5058084908, 85.3812645773, 82.1660644001, 83.9007561875, 84.7585740784, 77.797492612, 82.3301173241, 82.1764125042, 82.0010286677, 77.7200401708, 70.4787499571, 46.8691728394, 50.7434777229, 39.3836527908]	0.686075364	2.1169427134	/mnt/home/flop/edge_heterodimers/new_round_2020/hfuse_sel_for_af2/design_models/LHD289_DHR54_BA_A_0003_0007_relaxed_model_4.pdb	0.8872070312	[0.6225585938, 0.7495117188, 0.8325195312, 0.8271484375, 0.8715820312, 0.9125976562, 0.9077148438, 0.8857421875, 0.9243164062, 0.9409179688, 0.9365234375, 0.9350585938, 0.9555664062, 0.9575195312, 0.9555664062, 0.9511718750000001, 0.9614257812, 0.9521484375, 0.9272460938, 0.9013671875, 0.9384765625, 0.8969726562, 0.9389648438, 0.8828125, 0.9379882812, 0.94921875, 0.9462890625, 0.9399414062, 0.9501953125, 0.9428710938, 0.90234375, 0.9130859375, 0.9423828125, 0.9311523438, 0.9155273438, 0.9267578125, 0.9223632812, 0.8969726562, 0.8764648438, 0.8833007812, 0.8583984375, 0.8422851562, 0.8486328125, 0.8618164062, 0.8857421875, 0.9145507812, 0.9267578125, 0.9331054688, 0.9306640625, 0.9472656250000001, 0.94921875, 0.9404296875, 0.9497070312, 0.9609375, 0.9619140625, 0.9594726562, 0.9702148438, 0.9653320312, 0.9643554688, 0.9619140625, 0.9628906250000001, 0.9458007812, 0.9316406250000001, 0.9350585938, 0.9140625, 0.9360351562, 0.8706054688, 0.9057617188, 0.9482421875, 0.9453125, 0.9140625, 0.9438476562, 0.9521484375, 0.9277343750000001, 0.9155273438, 0.9438476562, 0.94921875, 0.9125976562, 0.9213867188, 0.9301757812, 0.9272460938, 0.8823242188, 0.8823242188, 0.875, 0.8354492188, 0.8383789062, 0.8349609375, 0.9042968750000001, 0.9248046875, 0.9365234375, 0.9482421875, 0.9433593750000001, 0.9575195312, 0.9609375, 0.953125, 0.953125, 0.9628906250000001, 0.9643554688, 0.9633789062, 0.9692382812, 0.9624023438, 0.9633789062, 0.9594726562, 0.953125, 0.94140625, 0.9204101562, 0.9272460938, 0.9272460938, 0.9287109375, 0.8896484375, 0.9033203125, 0.9458007812, 0.9458007812, 0.9047851562, 0.92578125, 0.9580078125, 0.9296875, 0.8935546875, 0.9418945312, 0.9458007812, 0.90234375, 0.8959960938, 0.93359375, 0.9038085938, 0.8427734375, 0.8559570312, 0.8818359375, 0.80859375, 0.8271484375, 0.7885742188, 0.8862304688, 0.9086914062, 0.8984375, 0.9130859375, 0.9438476562, 0.9458007812, 0.9394531250000001, 0.9516601562, 0.94921875, 0.9487304688, 0.9516601562, 0.9609375, 0.9663085938, 0.953125, 0.9716796875, 0.9633789062, 0.9536132812, 0.9394531250000001, 0.9550781250000001, 0.9233398438, 0.9428710938, 0.9316406250000001, 0.875, 0.8994140625, 0.9375, 0.9301757812, 0.9096679688, 0.9296875, 0.9458007812, 0.9140625, 0.9067382812, 0.9301757812, 0.9291992188, 0.8989257812, 0.8896484375, 0.9111328125, 0.8793945312, 0.8657226562, 0.8598632812, 0.8583984375, 0.8427734375, 0.8359375, 0.7993164062, 0.7900390625, 0.8178710938, 0.8056640625, 0.8354492188, 0.8452148438, 0.8530273438, 0.880859375, 0.85546875, 0.8740234375, 0.8354492188, 0.8325195312, 0.8212890625, 0.845703125, 0.8940429688, 0.8959960938, 0.9194335938, 0.9106445312, 0.9301757812, 0.921875, 0.9130859375, 0.9067382812, 0.8803710938, 0.80078125, 0.7465820312, 0.7626953125, 0.8686523438, 0.8686523438, 0.7993164062, 0.83984375, 0.8901367188, 0.8637695312, 0.8354492188, 0.8681640625, 0.8676757812, 0.83984375, 0.8393554688, 0.8720703125, 0.8637695312, 0.7939453125, 0.8095703125, 0.861328125, 0.8198242188, 0.830078125, 0.8393554688, 0.833984375, 0.861328125, 0.8500976562, 0.8662109375, 0.8364257812, 0.81640625, 0.7690429688, 0.7944335938, 0.8779296875, 0.8920898438, 0.9248046875, 0.9184570312, 0.92578125, 0.9165039062, 0.9038085938, 0.8862304688, 0.8505859375, 0.8623046875, 0.8735351562, 0.837890625, 0.9013671875, 0.888671875, 0.8681640625, 0.8676757812, 0.9072265625, 0.9072265625, 0.8803710938, 0.90234375, 0.9252929688, 0.9155273438, 0.8881835938, 0.9301757812, 0.9462890625, 0.9169921875, 0.9082031250000001, 0.9458007812, 0.9287109375, 0.8540039062, 0.8916015625, 0.9199218750000001, 0.9277343750000001, 0.93359375, 0.9145507812, 0.9233398438, 0.9526367188, 0.9448242188, 0.9042968750000001, 0.93359375, 0.9409179688, 0.9267578125, 0.8881835938, 0.9223632812, 0.9169921875, 0.8833007812, 0.8427734375, 0.8735351562, 0.8076171875, 0.73828125, 0.7275390625, 0.673828125, 0.6259765625, 0.76171875, 0.849609375, 0.8603515625, 0.8671875, 0.8359375, 0.8291015625, 0.734375, 0.7187500000000001, 0.7827148438, 0.8237304688, 0.7802734375, 0.8681640625, 0.9096679688, 0.8759765625, 0.8828125, 0.9248046875, 0.91015625, 0.8842773438, 0.8935546875, 0.91015625, 0.8735351562, 0.8515625, 0.8598632812, 0.8491210938, 0.8354492188, 0.8081054688, 0.7836914062, 0.7475585938, 0.720703125, 0.7319335938, 0.7456054688, 0.7939453125, 0.7993164062, 0.8012695312, 0.7563476562, 0.7436523438, 0.6748046875, 0.6176757812, 0.6469726562, 0.7309570312, 0.7963867188, 0.810546875, 0.8515625, 0.8452148438, 0.8564453125, 0.7944335938, 0.7534179688, 0.8110351562, 0.814453125, 0.8657226562, 0.8627929688, 0.8662109375, 0.8891601562, 0.9331054688, 0.9282226562, 0.9189453125, 0.9384765625, 0.9624023438, 0.9404296875, 0.9355468750000001, 0.9589843750000001, 0.9677734375, 0.9453125, 0.9262695312, 0.9550781250000001, 0.9497070312, 0.9033203125, 0.9150390625, 0.8627929688, 0.9067382812, 0.8725585938, 0.9238281250000001, 0.9404296875, 0.9340820312, 0.9116210938, 0.9619140625, 0.95703125, 0.9462890625, 0.9604492188, 0.9711914062, 0.95703125, 0.9497070312, 0.9677734375, 0.9550781250000001, 0.9321289062, 0.9433593750000001, 0.9394531250000001, 0.9130859375, 0.8784179688, 0.84765625, 0.8549804688, 0.8369140625, 0.8833007812, 0.9155273438, 0.8828125, 0.9135742188, 0.9501953125, 0.9399414062, 0.9243164062, 0.9506835938, 0.9614257812, 0.9453125, 0.9511718750000001, 0.9624023438, 0.9526367188, 0.9409179688, 0.9443359375, 0.9331054688, 0.9150390625, 0.89453125, 0.87890625, 0.7783203125, 0.84765625, 0.8364257812, 0.8735351562, 0.9086914062, 0.9150390625, 0.9028320312, 0.9150390625, 0.9316406250000001, 0.9262695312, 0.9238281250000001, 0.9311523438, 0.9350585938, 0.9208984375, 0.91796875, 0.92578125, 0.9116210938, 0.8964843750000001, 0.876953125, 0.8530273438, 0.8188476562, 0.7734375, 0.7690429688, 0.7299804688, 0.8056640625, 0.8681640625, 0.8627929688, 0.8833007812, 0.9365234375, 0.9355468750000001, 0.93359375, 0.9453125, 0.94921875, 0.9458007812, 0.9394531250000001, 0.9501953125, 0.9345703125, 0.9306640625, 0.9248046875, 0.9160156250000001, 0.8959960938, 0.875, 0.8642578125, 0.7739257812, 0.8364257812, 0.8686523438, 0.859375, 0.8837890625, 0.8969726562, 0.8896484375, 0.8930664062, 0.9111328125, 0.9052734375, 0.9052734375, 0.9160156250000001, 0.9165039062, 0.9033203125, 0.9013671875, 0.9091796875, 0.8852539062, 0.8686523438, 0.8647460938, 0.8510742188, 0.8237304688, 0.8442382812, 0.8657226562, 0.8569335938, 0.8618164062, 0.8798828125, 0.8852539062, 0.9145507812, 0.9228515625, 0.9033203125, 0.921875, 0.9287109375, 0.9291992188, 0.9174804688, 0.9194335938, 0.9252929688, 0.9243164062, 0.91015625, 0.884765625, 0.9003906250000001, 0.8994140625, 0.8720703125, 0.853515625, 0.8681640625, 0.8647460938, 0.9252929688, 0.8740234375, 0.876953125, 0.9091796875, 0.9238281250000001, 0.8686523438, 0.8925781250000001, 0.9262695312, 0.8876953125, 0.8754882812, 0.8745117188, 0.8901367188, 0.8227539062, 0.8271484375, 0.8251953125, 0.7861328125, 0.7041015625, 0.6430664062, 0.52734375, 0.5581054688, 0.5078125]	90.6092830268	[82.0437921949, 90.9807849001, 90.7934981181, 87.5484519064, 93.2128777477, 94.1291575229, 95.1996063736, 94.6354037967, 95.7814250932, 96.5417292572, 96.0184956663, 95.43926767560001, 97.0411046858, 97.168332062, 96.3962499968, 96.4839570486, 96.8602874153, 96.4701892395, 95.0411762327, 95.0569667524, 95.0449728223, 91.782219746, 96.0652892864, 94.765460614, 95.7232394848, 96.966320464, 96.7918164464, 95.6666607603, 96.5440021101, 97.5753395433, 96.7320310035, 95.9496952646, 95.859565952, 95.208771865, 94.8011039539, 94.9912756976, 93.3118742377, 92.8659176785, 92.3597772034, 92.2697704238, 90.559075435, 84.431303821, 89.8551655617, 89.9705720792, 91.9109705514, 92.5311975366, 94.0215283824, 95.1691386215, 95.4165680702, 96.1402298851, 96.7170198434, 96.5807442522, 97.0644197204, 97.3032118113, 97.2856742773, 97.8157456893, 97.3240852773, 97.2235773323, 97.5073832237, 97.4569168696, 96.8003649469, 96.3640196929, 95.7284975553, 94.4320622002, 91.9111508512, 94.4847985039, 94.400672916, 95.2103468115, 96.2137152878, 97.1463291654, 96.1520656402, 95.7648042037, 96.863018089, 97.0536913122, 95.8277181662, 95.9215032104, 96.0216368137, 95.4325724383, 95.7931718678, 93.8155411195, 93.484253228, 92.5448394353, 91.061184932, 88.882265785, 83.6190751968, 89.7583303586, 90.7115308878, 92.5871655137, 93.4180992707, 95.2013772175, 95.9978443562, 96.3955914768, 96.8696122777, 97.237957658, 96.8697545497, 97.374488069, 97.1557336578, 96.9788331585, 97.876798569, 97.2146490504, 96.7011561436, 97.0878063994, 97.2995782746, 96.5306312304, 95.4831463231, 95.4085790393, 94.0627027446, 91.4137900458, 93.8685051169, 92.5362966489, 92.9784556478, 95.0946398768, 95.4181323416, 93.9659852807, 93.6112748729, 95.5614403476, 94.6056895801, 91.5660089261, 93.4058347709, 94.6108691038, 92.4671999166, 91.7825664039, 92.9857222088, 92.3194666972, 88.1905027171, 88.2894375113, 89.3938991237, 84.1383266136, 88.2688596528, 90.3309233511, 91.7727124603, 92.8751332034, 92.7644941914, 94.193242929, 95.4903622717, 95.9033637445, 95.6445932902, 96.2045438636, 96.0830927535, 96.3972914161, 96.6038206224, 97.3268393618, 96.0767523978, 95.7453808901, 96.4209871648, 97.2488859524, 95.6779222957, 95.8195526445, 96.2406999413, 94.6748797048, 92.4465420941, 93.0835081958, 92.59738925, 92.2327517083, 93.078301347, 93.8916937769, 92.5951036722, 92.3765234511, 93.6914123005, 93.56134827139999, 92.4382476497, 92.7587954279, 93.5578608678, 92.7299099149, 92.4149186407, 92.2521401719, 91.0803353091, 90.9083298059, 89.4510187126, 89.0850781375, 89.954636478, 88.4108139195, 84.9909507817, 85.9404292545, 88.09968494, 83.393520947, 85.3856019225, 84.4431443547, 88.4592128007, 85.7887120243, 85.787140803, 82.5300581706, 78.5161258887, 76.162382079, 77.3755355334, 82.9716002863, 86.5582932471, 89.1250480355, 89.8888837483, 92.1816839185, 91.0983416701, 90.5482010146, 87.3720040658, 83.9090379001, 86.1814114022, 85.1056497971, 81.6665244594, 81.8377308673, 88.0001981798, 86.5831318474, 84.0230967965, 86.8449945037, 90.4287252773, 88.2986057769, 86.0604234763, 89.4692677749, 90.2150636214, 87.6689887622, 87.6535106244, 90.0366767509, 89.1756773308, 86.2990291175, 87.6849524097, 88.909484723, 85.0652625251, 88.2216114161, 89.317073377, 91.4350095175, 91.8253240853, 92.6633630683, 92.0461020704, 89.5596930268, 85.3872695175, 79.4813984001, 83.3445508037, 86.7488112416, 90.7935301785, 92.1015872054, 93.6366076232, 92.394651152, 91.5993129856, 90.1401025423, 86.9079004554, 82.9484831556, 83.4955484727, 85.0769618199, 84.8046243501, 86.3877789812, 84.6556805145, 85.4756580363, 86.5822830682, 87.8632361163, 88.186818092, 85.7745452458, 88.4296373798, 89.7333201303, 90.2140929791, 87.0704042555, 90.6525992027, 90.9125334569, 88.4392265547, 87.4195766774, 89.4903182317, 87.5120899846, 79.8852927184, 83.7303039399, 83.9700796095, 80.5160467998, 84.3243652091, 80.7772249671, 86.3358396429, 86.6521623532, 87.3706310422, 85.6760655774, 89.0197571151, 90.5015708913, 88.4795319116, 87.6762062689, 90.6124147263, 89.0260284666, 85.8206942262, 86.3707770627, 86.5628291798, 82.9799723741, 72.0370478479, 74.6276223427, 61.620082399, 53.0769758007, 83.9017298917, 86.5926275544, 89.1448165269, 88.8958120699, 88.3980254876, 86.0564449935, 83.958079105, 77.8967672437, 81.7948294931, 82.8671490479, 82.7386639074, 86.2274702386, 87.1959633307, 87.2483329799, 86.6319619814, 90.9788527199, 92.0084854843, 89.9350622612, 89.2552895873, 91.2619181031, 91.4528613436, 88.9371039942, 87.8405391415, 86.5132826381, 86.6928161246, 83.1682933886, 83.043402969, 81.32383656, 79.1392138604, 84.9857907434, 87.2465850517, 90.5058261487, 90.9491277707, 90.9569274905, 88.2751737969, 86.1220092088, 81.2698623463, 73.3120856005, 70.1785824803, 82.6843302055, 87.7035696773, 89.9571713238, 92.0301663326, 90.9764786556, 90.3075578414, 86.9930534339, 84.6430994899, 88.3505051849, 87.8979909085, 89.7496337329, 89.317125555, 90.3719493742, 91.6547328183, 92.9193246393, 93.5490501499, 93.2575837185, 94.5078276578, 96.3237492033, 95.6445089198, 94.2126053242, 94.9340041709, 95.6726726562, 94.5877481636, 91.6730395818, 94.8210116263, 94.0037030316, 88.2758586682, 89.2480592383, 88.3239906016, 93.8181209341, 93.2786797628, 94.7798640129, 96.3183238616, 96.1469747216, 95.8977646008, 97.4743188278, 96.8783362668, 96.8783637401, 96.7650350832, 97.5890739131, 96.9987033928, 95.5463903854, 96.2829913782, 95.4258844184, 94.9709012966, 93.8628272487, 93.2055402837, 90.7791053178, 89.7471765699, 84.4062710681, 88.9921721739, 88.8297013627, 91.6710606611, 92.6694528822, 91.561387313, 93.7069202246, 95.8164267207, 96.0401508383, 95.3639838582, 96.3459464083, 96.7252478235, 95.778510382, 95.3502310762, 96.2025204661, 96.5075730737, 95.6321295441, 94.7173721927, 95.8504359191, 95.0717692055, 93.7670588783, 92.2446003622, 87.2834322471, 91.9392408436, 91.9320377315, 93.4295273031, 94.5085374601, 95.4881740534, 94.849564048, 95.4269582052, 95.9944360919, 96.3558170266, 95.9437521399, 96.1419085435, 96.4091476385, 95.1494957373, 93.5982674641, 94.5690696744, 94.0060416625, 92.1882268427, 92.3370236766, 87.024714096, 86.6294820415, 81.4705080824, 88.039347586, 88.3756810221, 90.2500743074, 93.3186165978, 93.0505381559, 94.4656216154, 96.2243393402, 95.970199137, 95.829186184, 96.2436660701, 96.5133538851, 95.826727227, 95.7587618992, 95.8657059593, 95.7479163888, 95.9418781531, 95.1631474273, 94.7055293356, 93.586882094, 93.0044304599, 90.6802439785, 85.9693160828, 89.3404872393, 88.5808474485, 90.6116704461, 92.0601902193, 92.5693953781, 91.8740147132, 93.6361323665, 94.1261347581, 94.1235292928, 93.9726507164, 94.29254816, 94.4817404045, 92.9198772291, 91.9287226602, 92.5828323743, 92.0364659391, 90.3238492455, 90.1236645705, 86.1362998433, 85.6899512381, 82.2844391044, 89.9122290445, 90.9321697598, 90.4096104202, 91.2875809077, 91.8812412809, 94.2244953886, 93.9910711743, 93.921739441, 94.2198307482, 94.3163053831, 94.070090752, 93.0957001766, 92.5197070823, 92.6865537309, 91.8063726711, 92.2392961894, 91.1109349732, 90.4614447265, 89.3903428633, 89.82291057, 83.3640536149, 85.0977029336, 86.3417887839, 85.571140654, 87.171046677, 84.2594520241, 83.5239404999, 87.472096774, 84.9401745398, 85.4083980644, 87.8873123439, 88.7033751227, 84.2911114129, 85.8401694846, 87.230646208, 81.2021167592, 84.3736335148, 83.7005174253, 83.654953039, 76.2509174175, 68.0995715319, 51.2201839128, 47.13564027, 39.8614789215]	0.7854632529000001	1.943207431	/mnt/home/flop/edge_heterodimers/new_round_2020/hfuse_sel_for_af2/design_models/LHD289_DHR54_BA_A_0003_0007_relaxed_model_3.pdb	0.904296875	[0.6762695312, 0.7993164062, 0.8520507812, 0.8500976562, 0.8813476562, 0.9194335938, 0.9145507812, 0.9028320312, 0.9306640625, 0.9477539062, 0.9438476562, 0.9394531250000001, 0.9584960938, 0.9633789062, 0.9604492188, 0.9506835938, 0.9633789062, 0.9580078125, 0.9345703125, 0.9057617188, 0.9428710938, 0.9106445312, 0.9477539062, 0.890625, 0.9423828125, 0.9541015625, 0.9516601562, 0.9453125, 0.9565429688, 0.9511718750000001, 0.9169921875, 0.9262695312, 0.9467773438, 0.9389648438, 0.9262695312, 0.9375, 0.9350585938, 0.9106445312, 0.8994140625, 0.9052734375, 0.8881835938, 0.8852539062, 0.8818359375, 0.89453125, 0.9121093750000001, 0.9326171875, 0.9423828125, 0.9477539062, 0.9482421875, 0.9589843750000001, 0.9580078125, 0.9487304688, 0.9599609375, 0.9672851562, 0.9663085938, 0.9628906250000001, 0.9731445312, 0.9682617188, 0.9638671875, 0.9628906250000001, 0.9643554688, 0.9423828125, 0.9248046875, 0.9340820312, 0.9130859375, 0.9443359375, 0.8959960938, 0.9243164062, 0.9560546875, 0.9511718750000001, 0.9326171875, 0.953125, 0.9565429688, 0.9282226562, 0.9199218750000001, 0.9482421875, 0.9501953125, 0.9121093750000001, 0.9272460938, 0.9438476562, 0.9345703125, 0.8950195312, 0.9194335938, 0.9130859375, 0.8754882812, 0.8764648438, 0.86328125, 0.9287109375, 0.9404296875, 0.9487304688, 0.9550781250000001, 0.9487304688, 0.9599609375, 0.9663085938, 0.9575195312, 0.9575195312, 0.9663085938, 0.9658203125, 0.9638671875, 0.9697265625, 0.9624023438, 0.9594726562, 0.9589843750000001, 0.9550781250000001, 0.9389648438, 0.9194335938, 0.9282226562, 0.9262695312, 0.9291992188, 0.8857421875, 0.9052734375, 0.9458007812, 0.9423828125, 0.90234375, 0.9277343750000001, 0.9555664062, 0.9321289062, 0.8994140625, 0.9399414062, 0.9443359375, 0.9096679688, 0.8989257812, 0.93359375, 0.9077148438, 0.861328125, 0.8662109375, 0.8779296875, 0.833984375, 0.8559570312, 0.8671875, 0.9077148438, 0.9121093750000001, 0.91796875, 0.9345703125, 0.9453125, 0.9477539062, 0.9443359375, 0.9545898438, 0.9477539062, 0.9365234375, 0.9467773438, 0.9584960938, 0.9609375, 0.9462890625, 0.9687500000000001, 0.9565429688, 0.9462890625, 0.9350585938, 0.9482421875, 0.9121093750000001, 0.9379882812, 0.9208984375, 0.8833007812, 0.8925781250000001, 0.9350585938, 0.9316406250000001, 0.9077148438, 0.9267578125, 0.9467773438, 0.9233398438, 0.9130859375, 0.9355468750000001, 0.9355468750000001, 0.9096679688, 0.9072265625, 0.9248046875, 0.8911132812, 0.875, 0.8725585938, 0.875, 0.8588867188, 0.83984375, 0.8037109375, 0.791015625, 0.8227539062, 0.80859375, 0.8364257812, 0.8437500000000001, 0.8471679688, 0.8813476562, 0.8549804688, 0.8764648438, 0.826171875, 0.8349609375, 0.8125, 0.8408203125, 0.9013671875, 0.9008789062, 0.9296875, 0.9223632812, 0.9409179688, 0.9316406250000001, 0.9208984375, 0.9223632812, 0.9062500000000001, 0.8544921875, 0.8154296875, 0.8056640625, 0.9013671875, 0.9067382812, 0.8413085938, 0.86328125, 0.9111328125, 0.8876953125, 0.84765625, 0.8798828125, 0.9052734375, 0.8911132812, 0.8662109375, 0.9028320312, 0.9091796875, 0.8520507812, 0.8388671875, 0.9038085938, 0.8862304688, 0.9072265625, 0.9384765625, 0.9443359375, 0.9604492188, 0.94921875, 0.9692382812, 0.9423828125, 0.9418945312, 0.8964843750000001, 0.9155273438, 0.9526367188, 0.9516601562, 0.9589843750000001, 0.9560546875, 0.9604492188, 0.9350585938, 0.9223632812, 0.8916015625, 0.8706054688, 0.89453125, 0.9003906250000001, 0.875, 0.9199218750000001, 0.9062500000000001, 0.9052734375, 0.8979492188, 0.9213867188, 0.9340820312, 0.9233398438, 0.9301757812, 0.9472656250000001, 0.9526367188, 0.9394531250000001, 0.9511718750000001, 0.9638671875, 0.9526367188, 0.9462890625, 0.9628906250000001, 0.9545898438, 0.9086914062, 0.9262695312, 0.9472656250000001, 0.9555664062, 0.9467773438, 0.9355468750000001, 0.9365234375, 0.9653320312, 0.9580078125, 0.9199218750000001, 0.9448242188, 0.9536132812, 0.9423828125, 0.9067382812, 0.9360351562, 0.9321289062, 0.8989257812, 0.8686523438, 0.8891601562, 0.8203125, 0.7709960938, 0.802734375, 0.7211914062, 0.671875, 0.8159179688, 0.8784179688, 0.8896484375, 0.884765625, 0.8676757812, 0.869140625, 0.8208007812, 0.783203125, 0.818359375, 0.841796875, 0.8120117188, 0.8759765625, 0.9135742188, 0.8896484375, 0.8911132812, 0.9296875, 0.9243164062, 0.9057617188, 0.9057617188, 0.9267578125, 0.9072265625, 0.8964843750000001, 0.9038085938, 0.8901367188, 0.8969726562, 0.8735351562, 0.8369140625, 0.8203125, 0.8408203125, 0.8544921875, 0.8896484375, 0.9038085938, 0.9169921875, 0.9067382812, 0.8857421875, 0.849609375, 0.7705078125, 0.7001953125, 0.7387695312, 0.826171875, 0.8745117188, 0.8725585938, 0.8818359375, 0.8955078125, 0.8935546875, 0.85546875, 0.798828125, 0.8286132812, 0.8188476562, 0.875, 0.876953125, 0.8833007812, 0.9062500000000001, 0.9443359375, 0.9418945312, 0.9301757812, 0.9433593750000001, 0.96484375, 0.9497070312, 0.9443359375, 0.9609375, 0.9682617188, 0.9497070312, 0.9331054688, 0.9545898438, 0.9467773438, 0.9096679688, 0.9150390625, 0.8662109375, 0.9111328125, 0.876953125, 0.9262695312, 0.9409179688, 0.9384765625, 0.9189453125, 0.9633789062, 0.9584960938, 0.9501953125, 0.9604492188, 0.9741210938, 0.9599609375, 0.9506835938, 0.9702148438, 0.9599609375, 0.9370117188, 0.9458007812, 0.9521484375, 0.9301757812, 0.8979492188, 0.8662109375, 0.87890625, 0.8642578125, 0.8989257812, 0.9267578125, 0.8935546875, 0.9223632812, 0.9545898438, 0.9428710938, 0.92578125, 0.9516601562, 0.9614257812, 0.9453125, 0.94921875, 0.9624023438, 0.9506835938, 0.9409179688, 0.9458007812, 0.9350585938, 0.9096679688, 0.8950195312, 0.8803710938, 0.7802734375, 0.8466796875, 0.83984375, 0.8681640625, 0.9067382812, 0.9184570312, 0.9008789062, 0.9135742188, 0.9267578125, 0.9189453125, 0.9169921875, 0.9277343750000001, 0.9296875, 0.9106445312, 0.9106445312, 0.9228515625, 0.9096679688, 0.8901367188, 0.876953125, 0.8681640625, 0.8286132812, 0.7993164062, 0.796875, 0.7568359375, 0.8178710938, 0.87890625, 0.8828125, 0.8920898438, 0.9375, 0.9384765625, 0.9370117188, 0.9458007812, 0.9501953125, 0.9472656250000001, 0.9379882812, 0.9482421875, 0.9384765625, 0.9306640625, 0.9208984375, 0.91796875, 0.8974609375, 0.8657226562, 0.8471679688, 0.765625, 0.8364257812, 0.888671875, 0.86328125, 0.88671875, 0.9145507812, 0.9062500000000001, 0.8940429688, 0.9165039062, 0.9155273438, 0.9052734375, 0.9125976562, 0.9174804688, 0.9013671875, 0.8872070312, 0.9067382812, 0.88671875, 0.8657226562, 0.8681640625, 0.8598632812, 0.8305664062, 0.8520507812, 0.873046875, 0.8813476562, 0.8779296875, 0.8896484375, 0.8979492188, 0.9213867188, 0.92578125, 0.9086914062, 0.9252929688, 0.9301757812, 0.9321289062, 0.9228515625, 0.9233398438, 0.9311523438, 0.9316406250000001, 0.9213867188, 0.9033203125, 0.9184570312, 0.9096679688, 0.884765625, 0.8715820312, 0.8837890625, 0.8818359375, 0.9379882812, 0.8935546875, 0.8940429688, 0.92578125, 0.93359375, 0.8784179688, 0.9047851562, 0.9350585938, 0.8979492188, 0.8872070312, 0.8833007812, 0.8964843750000001, 0.8276367188, 0.8349609375, 0.8286132812, 0.791015625, 0.7109375, 0.6567382812, 0.5439453125, 0.5859375, 0.5063476562]	88.4421143066	[81.0334488661, 86.3998688825, 87.5860956486, 83.2732163056, 85.2708297449, 90.4821017339, 91.7013336751, 90.589289268, 92.1356974045, 93.6081261724, 92.4604273853, 91.3744625503, 93.8096708621, 94.3841006996, 91.939075334, 92.909482459, 94.1552357184, 92.2412563804, 89.0392413982, 91.2547298388, 92.5549172994, 87.9787422032, 93.2593740805, 92.0811773337, 92.9149055219, 93.7452052229, 93.7239178428, 92.8036427893, 94.3255410386, 95.3664581138, 94.8826117755, 94.1708958204, 92.6008338312, 91.734159101, 92.3070980857, 93.4246834769, 90.6538029981, 89.9145845863, 89.7460945954, 90.6178084774, 87.9556312569, 82.8098950758, 88.1492369513, 87.2082154035, 89.2653726662, 88.8246641281, 91.065655767, 92.9724457922, 92.3803571484, 93.5682850264, 94.9669516178, 95.0232574011, 94.3516818067, 95.7732124339, 95.592859642, 96.6232894054, 94.9537184125, 95.3050144851, 95.6532842607, 95.6705053429, 93.6549649168, 93.037539513, 92.4334100282, 91.1628935428, 88.8726033829, 91.9134117003, 91.6383305016, 92.4594919146, 93.123314419, 95.5744699138, 94.8450771536, 94.1825260787, 94.6471798156, 96.17039507, 95.2314446922, 94.5193650852, 94.4179491705, 94.5237897596, 95.2019170474, 92.4272719667, 92.2197275895, 90.5774922092, 89.9542098258, 86.9218456207, 80.630968335, 87.8466888261, 88.2310203479, 90.8015719641, 91.02251172, 93.2935217539, 95.0417809972, 94.7822245302, 95.3752083657, 96.3797669916, 96.1986313341, 95.8966517977, 95.9538315623, 96.1159120739, 97.3956003213, 95.8815953125, 95.4168302912, 95.7418268858, 96.1102287044, 94.5462743004, 93.5593865087, 93.0967472874, 91.8275344757, 89.7201017649, 92.3047302209, 90.4964689881, 91.1046188171, 92.6995383398, 94.0968836367, 92.1183717968, 92.8076855553, 94.114063693, 93.6108070555, 90.4645348098, 92.4679393903, 93.6708694695, 91.5310272446, 90.848320017, 91.9529099178, 91.1892487646, 86.4635711105, 87.3154155645, 87.243704282, 82.9166409229, 86.7305645908, 86.64487906, 89.7397628304, 90.3592917931, 90.738453533, 92.0740735968, 93.7168452529, 94.4882216468, 94.1042214462, 95.4020834524, 94.2107691737, 95.6886140105, 95.939051756, 96.5964341684, 94.56110506979999, 95.0848009487, 95.6263044171, 96.1007375039, 94.4067704849, 95.071413901, 95.5826783355, 93.5247939522, 91.7196896175, 91.3100118166, 91.2342482979, 90.7393969508, 91.2432335839, 92.8338015525, 91.7533479759, 91.3343277199, 92.2538206232, 92.2808484996, 90.760643924, 91.8696590747, 92.5915487997, 91.5919465023, 91.0172423332, 90.9144615669, 88.9093168957, 88.4310036042, 87.3644266918, 85.2216920107, 87.3782101436, 85.6324477541, 82.7886884348, 84.6924297626, 86.2676583688, 82.0157197824, 85.8298042133, 83.5101842403, 88.4872570071, 85.9128867724, 85.7405630921, 82.8910384177, 78.1206498065, 75.2721163818, 76.7679106748, 81.0856261627, 86.263078936, 88.4969331863, 89.6267285837, 90.9652564462, 90.2280441927, 89.4653666178, 86.6967586992, 81.672052207, 82.6785146608, 80.7565170952, 75.1086894798, 77.2750013676, 84.7636763805, 81.3173274986, 79.9161329206, 83.1507430608, 86.1349988236, 83.4512934176, 82.5954129312, 86.6025341774, 88.4335686273, 84.6932837965, 86.0691750763, 87.9767598046, 87.8340842551, 84.9127525826, 85.8843890042, 88.2366587678, 85.1009540324, 88.4381823069, 89.1836917439, 90.7299307823, 90.7215240297, 90.9597772092, 89.5556535368, 85.6482525925, 81.2132033899, 77.4159495334, 80.1144608038, 83.8811185343, 89.0629392961, 90.7643234929, 92.2568354481, 91.7630763464, 91.0468734446, 89.8508040257, 85.3067824296, 81.5156681935, 83.298433852, 84.9192789832, 83.4533963337, 85.7655444734, 83.0628018728, 84.7211298722, 85.7579980468, 86.6741792735, 87.6834643071, 85.9363900392, 87.8626390779, 88.8923286017, 89.7509184542, 87.8429233846, 89.4914719273, 89.3511805278, 87.4476323523, 86.5461673324, 88.1630073552, 87.110619436, 80.5999430837, 79.0737249196, 79.7388364614, 78.2107708762, 82.4771451142, 78.8109868585, 84.4741527289, 85.3748236096, 85.0508364054, 84.1226649342, 87.669111278, 88.4801872562, 86.6194200433, 85.4295897022, 88.3622708084, 87.134650577, 83.8443108915, 84.4636273701, 83.9592597963, 81.7392186272, 70.6954068223, 67.0752415376, 56.9033782699, 40.3030775981, 76.3186387852, 80.1266464765, 83.138663038, 80.7891584705, 82.367304329, 80.9901192116, 81.5086950905, 76.1602498919, 78.455388936, 79.9686922551, 78.9727571586, 82.1163762131, 81.4089367012, 82.6983360938, 81.6558311674, 84.7271466932, 86.1527473521, 84.0929011368, 81.9571268606, 84.0944256107, 84.0119366047, 80.437570827, 78.7730301708, 76.8180020322, 77.2818581081, 73.0135518997, 74.2985615521, 72.793220928, 70.1015963025, 76.7347765388, 82.9187091457, 86.6498390023, 87.932609445, 87.800591552, 84.8561170312, 85.1764008766, 80.6537356398, 74.2486321289, 72.9411363363, 82.6138399933, 85.0090801207, 88.0528043144, 88.8316305793, 87.9823770267, 85.9733156615, 83.3592177507, 80.6464176687, 82.3519624382, 83.1653765621, 84.744307208, 84.2120516593, 85.4077359525, 86.2617827444, 88.1069568672, 89.3421901534, 89.3869018051, 91.0263383072, 93.7012011018, 91.8377862317, 91.1314907664, 92.1182860994, 93.2568246213, 90.8890102197, 88.7325904667, 92.1599549281, 90.9418772946, 83.8889483298, 87.0007299639, 85.5902059733, 92.8737977565, 91.4512044858, 94.0820919313, 95.1941633519, 94.8141014034, 94.4613195742, 96.4975726268, 95.2089510743, 95.2165743742, 95.9271309465, 96.0447956049, 94.8181504397, 93.548297822, 94.9531795918, 92.4307277165, 92.2629412291, 91.02451609, 89.6026833593, 86.5577529662, 83.886752375, 80.7315824647, 84.5527741507, 81.1710982329, 86.0008704913, 88.1897580154, 86.9646110551, 89.1297505051, 92.3892575494, 93.1071014101, 92.1872577481, 93.5867973598, 95.5767437798, 93.9227450382, 92.9808711006, 94.6977089193, 95.4033090246, 94.5011101187, 94.0026414141, 95.2642116262, 94.1135521528, 92.610312292, 91.1556191454, 86.6145653, 91.7801295954, 90.9321484518, 93.084381998, 93.7407872929, 94.8907927327, 94.3508594752, 94.2726159177, 95.1482272699, 95.3271989196, 95.3765950499, 94.9474781894, 95.1160104991, 93.5987797986, 92.8623212832, 92.4190699772, 92.0545396056, 90.2997686216, 89.7915234985, 85.1804836141, 81.6935363252, 80.0079269926, 85.3935383557, 84.8202696356, 85.9502541371, 90.2413177713, 90.7202185891, 92.0312721447, 94.8613611677, 94.4220697538, 95.5907389671, 95.9793123311, 96.7693079795, 94.8987181592, 96.0734449155, 95.8352386487, 95.3742364337, 95.7435800539, 95.619727307, 94.5742851024, 92.8485504433, 92.2350113571, 89.7423195582, 85.3026038942, 89.3312579709, 87.7029178875, 89.8808727562, 91.0260613839, 90.7415763594, 91.7253757057, 92.7989485482, 92.9110447183, 92.3210343577, 93.3525927749, 93.3139605132, 93.060996874, 91.6902711744, 91.5023624821, 90.3199724382, 89.6517467468, 88.0225818579, 88.3115506753, 86.4411839261, 82.2701347806, 82.0137532883, 87.5040975041, 89.5068714669, 88.528336487, 89.4209772141, 89.9065277789, 92.1992712364, 93.0734022164, 91.619294629, 93.461782993, 93.6701459348, 93.1700133097, 91.8603866522, 91.8204864652, 91.5003140032, 90.7922135532, 90.5957113295, 89.8004161991, 89.7245302559, 88.4711634873, 89.0007928827, 85.5825799926, 84.2815125389, 86.4230136895, 85.1017361559, 86.5440032003, 84.1828998888, 86.1342102769, 86.981675118, 82.8795961458, 84.6292298947, 87.1926864054, 87.6734082024, 84.7765323414, 86.9021912442, 87.6108919324, 80.9129642397, 83.2340548428, 82.6505003306, 83.12542368, 77.7228583948, 69.7179241275, 53.2987382201, 47.7575420078, 33.5594328197]	0.773456503	2.0330168826	/mnt/home/flop/edge_heterodimers/new_round_2020/hfuse_sel_for_af2/design_models/LHD289_DHR54_BA_A_0003_0007_relaxed_model_5.pdb	0.9013671875	[0.6870117188, 0.8139648438, 0.8544921875, 0.8510742188, 0.8828125, 0.9194335938, 0.9116210938, 0.9003906250000001, 0.9316406250000001, 0.9438476562, 0.9331054688, 0.9355468750000001, 0.9545898438, 0.9545898438, 0.953125, 0.9448242188, 0.95703125, 0.9477539062, 0.9199218750000001, 0.8911132812, 0.9316406250000001, 0.8999023438, 0.9423828125, 0.8930664062, 0.9399414062, 0.9462890625, 0.9458007812, 0.9394531250000001, 0.9448242188, 0.9379882812, 0.8979492188, 0.9135742188, 0.9404296875, 0.9311523438, 0.9189453125, 0.9306640625, 0.9287109375, 0.9038085938, 0.884765625, 0.8935546875, 0.8720703125, 0.869140625, 0.8715820312, 0.8842773438, 0.9013671875, 0.9243164062, 0.9384765625, 0.9458007812, 0.9448242188, 0.9555664062, 0.9555664062, 0.94921875, 0.9584960938, 0.9628906250000001, 0.9633789062, 0.9594726562, 0.9692382812, 0.9614257812, 0.95703125, 0.9536132812, 0.9565429688, 0.93359375, 0.9082031250000001, 0.9228515625, 0.8974609375, 0.9287109375, 0.8784179688, 0.9111328125, 0.9453125, 0.9443359375, 0.9252929688, 0.9433593750000001, 0.9467773438, 0.9169921875, 0.9125976562, 0.9394531250000001, 0.9433593750000001, 0.9096679688, 0.9184570312, 0.9306640625, 0.9238281250000001, 0.8837890625, 0.8955078125, 0.8872070312, 0.8515625, 0.8579101562, 0.8559570312, 0.9199218750000001, 0.9316406250000001, 0.9433593750000001, 0.9506835938, 0.9497070312, 0.9589843750000001, 0.9638671875, 0.9565429688, 0.9584960938, 0.9663085938, 0.9658203125, 0.9628906250000001, 0.9667968750000001, 0.9599609375, 0.9560546875, 0.9545898438, 0.9501953125, 0.9360351562, 0.9145507812, 0.9160156250000001, 0.9106445312, 0.9165039062, 0.8618164062, 0.8852539062, 0.9316406250000001, 0.9306640625, 0.8833007812, 0.9130859375, 0.9428710938, 0.8940429688, 0.873046875, 0.9287109375, 0.9301757812, 0.8803710938, 0.8793945312, 0.9184570312, 0.8813476562, 0.826171875, 0.841796875, 0.8491210938, 0.794921875, 0.8227539062, 0.8364257812, 0.8920898438, 0.9003906250000001, 0.8994140625, 0.91796875, 0.9389648438, 0.9404296875, 0.9291992188, 0.9477539062, 0.9404296875, 0.9331054688, 0.94140625, 0.9560546875, 0.9550781250000001, 0.9423828125, 0.9628906250000001, 0.9536132812, 0.9423828125, 0.9238281250000001, 0.9448242188, 0.9111328125, 0.9282226562, 0.9160156250000001, 0.875, 0.888671875, 0.9277343750000001, 0.921875, 0.90234375, 0.9228515625, 0.9399414062, 0.9189453125, 0.9062500000000001, 0.9277343750000001, 0.9272460938, 0.9057617188, 0.8911132812, 0.9072265625, 0.8774414062, 0.8637695312, 0.8530273438, 0.8447265625, 0.8334960938, 0.8271484375, 0.7749023438, 0.763671875, 0.8051757812, 0.8017578125, 0.8276367188, 0.8427734375, 0.849609375, 0.8852539062, 0.8510742188, 0.8686523438, 0.81640625, 0.8374023438, 0.8168945312, 0.845703125, 0.9008789062, 0.8950195312, 0.9272460938, 0.9184570312, 0.9394531250000001, 0.9282226562, 0.9165039062, 0.91015625, 0.8916015625, 0.8442382812, 0.8056640625, 0.7998046875, 0.888671875, 0.8955078125, 0.8295898438, 0.8505859375, 0.8955078125, 0.8745117188, 0.8408203125, 0.8715820312, 0.8989257812, 0.88671875, 0.8583984375, 0.9003906250000001, 0.9116210938, 0.8583984375, 0.8408203125, 0.9072265625, 0.8857421875, 0.9003906250000001, 0.9267578125, 0.9306640625, 0.9516601562, 0.9345703125, 0.9536132812, 0.9199218750000001, 0.9135742188, 0.8666992188, 0.8930664062, 0.9399414062, 0.9423828125, 0.9550781250000001, 0.9536132812, 0.9614257812, 0.9418945312, 0.9291992188, 0.8920898438, 0.8666992188, 0.89453125, 0.8979492188, 0.8686523438, 0.9213867188, 0.9140625, 0.91015625, 0.8979492188, 0.9262695312, 0.9316406250000001, 0.91796875, 0.9243164062, 0.9462890625, 0.9472656250000001, 0.9306640625, 0.9462890625, 0.9619140625, 0.9462890625, 0.9365234375, 0.9555664062, 0.9521484375, 0.8974609375, 0.9150390625, 0.9399414062, 0.9477539062, 0.9443359375, 0.9360351562, 0.9433593750000001, 0.9638671875, 0.9550781250000001, 0.9199218750000001, 0.9458007812, 0.9497070312, 0.9433593750000001, 0.9121093750000001, 0.9360351562, 0.9252929688, 0.8896484375, 0.8627929688, 0.8813476562, 0.81640625, 0.759765625, 0.7861328125, 0.7124023438, 0.6752929688, 0.8110351562, 0.8779296875, 0.8916015625, 0.8837890625, 0.8891601562, 0.8930664062, 0.8666992188, 0.8437500000000001, 0.8715820312, 0.8647460938, 0.8374023438, 0.8818359375, 0.9204101562, 0.9086914062, 0.8964843750000001, 0.9277343750000001, 0.9243164062, 0.9077148438, 0.9018554688, 0.9194335938, 0.9038085938, 0.8823242188, 0.8896484375, 0.8754882812, 0.88671875, 0.859375, 0.8208007812, 0.7944335938, 0.806640625, 0.8315429688, 0.853515625, 0.8876953125, 0.9135742188, 0.9067382812, 0.8852539062, 0.85546875, 0.7954101562, 0.744140625, 0.8193359375, 0.8569335938, 0.8940429688, 0.8823242188, 0.8837890625, 0.8876953125, 0.8857421875, 0.8344726562, 0.771484375, 0.8134765625, 0.8125, 0.861328125, 0.8623046875, 0.8671875, 0.8979492188, 0.9389648438, 0.93359375, 0.9228515625, 0.9418945312, 0.9628906250000001, 0.9438476562, 0.9428710938, 0.9609375, 0.9663085938, 0.9443359375, 0.9321289062, 0.9555664062, 0.9433593750000001, 0.8813476562, 0.9047851562, 0.8515625, 0.9077148438, 0.8793945312, 0.9272460938, 0.9428710938, 0.9409179688, 0.9248046875, 0.9667968750000001, 0.9594726562, 0.9501953125, 0.9604492188, 0.9736328125, 0.9589843750000001, 0.9511718750000001, 0.9692382812, 0.9575195312, 0.9365234375, 0.9467773438, 0.9482421875, 0.9213867188, 0.8920898438, 0.8564453125, 0.8637695312, 0.8471679688, 0.88671875, 0.921875, 0.8920898438, 0.9228515625, 0.9541015625, 0.9448242188, 0.9272460938, 0.9516601562, 0.9609375, 0.9497070312, 0.9497070312, 0.9643554688, 0.9550781250000001, 0.9428710938, 0.9472656250000001, 0.9399414062, 0.9213867188, 0.9003906250000001, 0.8896484375, 0.802734375, 0.8647460938, 0.8549804688, 0.88671875, 0.9194335938, 0.9296875, 0.9121093750000001, 0.9213867188, 0.9365234375, 0.9350585938, 0.9291992188, 0.93359375, 0.9394531250000001, 0.9277343750000001, 0.9184570312, 0.9277343750000001, 0.91796875, 0.9013671875, 0.8837890625, 0.8701171875, 0.8276367188, 0.7895507812, 0.7768554688, 0.7377929688, 0.8056640625, 0.8701171875, 0.8720703125, 0.888671875, 0.9384765625, 0.9409179688, 0.9355468750000001, 0.9443359375, 0.953125, 0.9506835938, 0.9418945312, 0.9541015625, 0.9453125, 0.9384765625, 0.9345703125, 0.9272460938, 0.9091796875, 0.8911132812, 0.8823242188, 0.818359375, 0.8642578125, 0.8940429688, 0.87890625, 0.9038085938, 0.9233398438, 0.9145507812, 0.9130859375, 0.9296875, 0.9267578125, 0.9228515625, 0.9277343750000001, 0.9282226562, 0.9150390625, 0.9072265625, 0.91796875, 0.8974609375, 0.876953125, 0.8720703125, 0.86328125, 0.8359375, 0.8583984375, 0.87890625, 0.8876953125, 0.8876953125, 0.8930664062, 0.9038085938, 0.9252929688, 0.9291992188, 0.91015625, 0.9291992188, 0.9345703125, 0.9360351562, 0.9238281250000001, 0.9287109375, 0.9345703125, 0.9340820312, 0.9213867188, 0.9072265625, 0.9135742188, 0.9086914062, 0.8813476562, 0.87109375, 0.8862304688, 0.8828125, 0.9389648438, 0.8940429688, 0.8989257812, 0.92578125, 0.93359375, 0.8872070312, 0.9155273438, 0.9389648438, 0.9042968750000001, 0.8935546875, 0.8935546875, 0.9003906250000001, 0.8383789062, 0.8383789062, 0.8344726562, 0.806640625, 0.7177734375, 0.6596679688, 0.5732421875, 0.6069335938, 0.51953125]	89.2262274676	[84.7611144821, 87.0377445687, 87.0909583733, 84.9031823096, 89.8145122148, 91.4404656603, 91.1919580597, 91.2510139498, 92.1408764827, 94.3924741799, 93.0349501344, 91.9301129441, 94.5864270823, 94.6308976088, 92.5729890359, 93.1331513575, 94.5655521214, 93.7706992573, 90.9813417183, 93.2379573543, 92.6991923851, 90.5495648712, 93.8967028242, 93.0127900439, 93.6060301409, 94.0859320585, 93.1386609462, 93.5166541951, 95.0236406954, 95.7219763794, 94.3597910166, 94.4391631417, 93.8201505562, 92.5684907825, 92.1349222338, 92.7820951657, 90.3291533729, 89.9826475132, 89.9584048285, 90.407378031, 88.6952478303, 83.8993326559, 88.9561111676, 88.4043514008, 89.5960561523, 89.8971408867, 91.4057782761, 93.3185461753, 92.1108113578, 93.4684405069, 94.9194574417, 94.762758983, 94.6681908637, 95.7111674626, 95.9812408369, 96.0755528975, 95.1220071008, 95.3055827198, 95.9779334815, 95.5246086184, 94.7213742535, 93.8370115873, 94.0238555325, 92.8607275464, 90.3769391493, 92.3002114875, 92.4581272481, 92.7640307021, 93.4849860686, 95.095264194, 94.7999413833, 94.3906025953, 95.1091704839, 95.6639033237, 95.0204439029, 94.3150012242, 94.7261631315, 94.2217786708, 94.2522236692, 92.4147176158, 91.7834784543, 90.6276761269, 89.5299583437, 86.8102721417, 81.6174319368, 88.6248940901, 89.0108081668, 91.0549710012, 91.9062794136, 93.4064531627, 94.8774826545, 94.5089069445, 95.4928544527, 96.0071653644, 95.8845036304, 95.8847890419, 96.3281080061, 96.4416297883, 97.0990115233, 95.9902859943, 95.4012335561, 96.0208608563, 95.8229745667, 94.9778553475, 94.0445307945, 94.4686059104, 93.475379409, 90.8163876669, 92.2148185416, 90.7776043836, 91.1572277687, 92.8591978922, 93.8976695959, 92.0814243011, 92.2456770163, 94.1181226627, 93.1028549715, 89.8423783139, 92.3433433077, 93.695980616, 90.6917697398, 90.1860461046, 91.460867532, 90.5193769726, 85.2238939306, 86.4516435277, 87.1225289263, 82.9179550534, 86.1404226481, 86.1450087699, 89.5705371322, 91.039868491, 90.1635874985, 92.4373234357, 93.2251608932, 94.4512376782, 94.6760666611, 95.4496363554, 95.1899420202, 95.9662448025, 95.9898425307, 96.5213157017, 95.1341848145, 94.8146403893, 96.0996802061, 95.9539999185, 94.4095562523, 94.684591009, 95.6889596182, 94.4392853686, 92.7330649037, 91.5770372479, 90.3596623864, 90.0517950476, 91.4244674923, 92.114173146, 90.6067608166, 90.8510932938, 92.3098643656, 91.8902771373, 89.8874649663, 90.9389816653, 92.1678253776, 90.9938794182, 89.8059698388, 90.5055947373, 88.9706878096, 87.0711238844, 84.5217899963, 85.4053014831, 87.0459206412, 84.0567517518, 81.2232893196, 83.7460330382, 84.1776902587, 82.3503170497, 81.9457160862, 79.8735877522, 85.6951103492, 84.8800215471, 84.6000801771, 83.185632451, 78.2886028544, 76.15348836, 76.0159443999, 80.9044310566, 85.0598256654, 88.2128507223, 89.3717068245, 90.3832399895, 89.4739578342, 88.2063463822, 83.8980764466, 79.4807533536, 82.8242374434, 80.7101752602, 72.7371157577, 75.8195376358, 83.0053399537, 79.5704971478, 77.9119469656, 82.3066656415, 85.824243739, 82.0409565631, 81.7972458667, 86.600615686, 87.4704270263, 85.024254759, 85.51991077, 87.8123957582, 87.6660149739, 85.018777053, 86.2396870674, 87.1346271583, 85.5918722233, 88.8232308944, 89.2868618597, 91.7125695975, 91.7890003798, 90.9314881692, 90.10314845, 87.372686502, 83.0986692602, 77.7616323444, 80.0893790268, 84.2877827223, 88.5839627063, 90.8056095093, 91.8669182624, 91.8588933018, 91.4796445014, 89.7484266681, 85.9546681957, 81.0780325508, 83.2206192321, 84.9659163743, 83.2997830412, 86.1628216244, 83.5151231259, 85.2024522389, 86.8069072621, 87.3172543951, 87.7753242058, 87.577782204, 89.048105327, 88.6914287294, 89.6242506741, 88.3929894964, 90.384148432, 89.9378522195, 87.7315450612, 87.94297241780001, 89.7354259566, 87.6996635798, 81.2235552309, 82.7035879147, 84.4377127374, 80.8131241707, 84.4691664116, 80.2541621073, 85.4095384484, 86.3348642849, 85.0150540353, 85.441276953, 88.7106422077, 88.8466669593, 86.7675926322, 86.8715786801, 89.6468829004, 88.5411498423, 84.4819140619, 84.016251242, 85.318458889, 81.9706688953, 71.4402913529, 72.1794240689, 64.2970406526, 53.9397585176, 84.7451693912, 87.2978511965, 89.0955383357, 88.761016204, 88.5624364533, 86.0023374272, 85.8959376408, 80.337165137, 81.8149428541, 82.3893133739, 81.2784651788, 82.1060924078, 84.4738070698, 84.4429328793, 83.4936533523, 87.7606599643, 88.8267669069, 85.8304804452, 84.4881277919, 87.3390737327, 86.6015122238, 81.7947321218, 81.409783544, 81.7592660575, 81.4442886582, 76.2658878435, 78.4547874356, 79.6054319208, 76.4476576102, 83.2908483065, 85.4280745703, 88.7307743977, 88.8009235538, 89.8927486572, 88.7687515566, 86.5981205025, 83.3508538933, 78.2023423086, 75.6614082903, 85.7044002372, 87.2262306883, 90.1244427118, 90.2934849909, 90.3359620061, 88.9224963356, 86.8225107728, 84.2771452731, 86.540858209, 86.8492497146, 87.1221869268, 86.8094645157, 88.5131287896, 89.4213358535, 91.1722160625, 91.6777363166, 91.4863277607, 92.665671996, 94.9390998239, 94.1703763125, 92.4916217034, 94.3262960232, 94.6356206045, 92.2845191991, 90.9299307864, 93.4022820872, 92.1561857229, 86.2766529302, 87.7523227443, 86.3762306527, 93.190559066, 92.087473173, 94.653160108, 95.3023889226, 95.5556730752, 94.6453151218, 96.9859310961, 96.0204572846, 96.3422767077, 96.6848009184, 96.9827922343, 96.0009025577, 95.2925300926, 95.5638712435, 94.0596497712, 93.7583402221, 93.3664988017, 90.611583804, 88.4500954632, 87.4258387583, 82.3226210506, 86.6159435564, 85.2210729972, 89.2411712593, 90.2601252407, 88.8579411396, 91.2812510611, 93.8049915593, 94.1269530125, 93.7095518961, 95.0091252969, 96.0606967788, 94.5805365684, 93.6165006793, 95.283148848, 95.7341221932, 94.8216822748, 94.14427776, 95.3950343965, 94.1333311249, 92.614445886, 90.7957930769, 85.7469664627, 90.4169152007, 90.3107658771, 92.3203212665, 93.1737142272, 94.5402667487, 93.9153663408, 94.7291145739, 95.1184089958, 95.9346298363, 95.6291411254, 95.1670480428, 95.3905473332, 94.6565336483, 92.9661923215, 93.5415232067, 93.1596464594, 92.2712807994, 91.9779931034, 85.2557251456, 85.5337068811, 81.8082269658, 86.8797898135, 86.1518661484, 87.1460224561, 91.0696164508, 91.5734196399, 93.0316294022, 95.3679053894, 95.3159910018, 95.6607449571, 95.9140889675, 96.4338036048, 95.583134475, 95.9247642912, 95.4288941935, 95.3223548759, 95.5238295111, 95.050385488, 94.2925664898, 92.7365283774, 91.8615156894, 89.1542262263, 84.3965565326, 88.6790284372, 87.2563804083, 89.2788201889, 90.5393335699, 90.8662837741, 90.5121997724, 92.9524882266, 93.189051711, 93.1118071185, 93.5803826727, 93.7488052792, 93.5787515894, 92.5228866616, 91.2873866287, 91.8534837698, 91.4168273893, 90.1490044555, 90.0473371237, 86.5956183581, 85.4306825284, 83.3143301531, 89.1941212755, 90.0467880118, 90.0020291228, 90.2305315552, 90.7908765309, 92.7337970495, 93.2320439126, 92.8839585636, 93.6339540813, 93.9343436113, 93.5461064089, 92.78537076960001, 92.1654247571, 92.074280499, 90.7158430221, 91.4036121899, 90.9921969973, 90.4014948982, 88.4420174144, 88.5152479329, 86.4230791872, 82.4933494578, 87.6312426856, 84.7184027054, 86.9103697021, 82.5486236114, 83.8269461067, 88.5509648947, 85.6918133665, 83.9183543203, 88.2664628783, 89.2630654369, 84.2741445125, 87.4673061037, 88.1532999626, 82.7542699138, 85.2602402461, 83.7729657713, 84.7137369253, 79.8625333677, 73.7085678088, 54.140590352, 53.4115159625, 44.1215917826]	0.7648418772000001	1.8313094841	/mnt/home/flop/edge_heterodimers/new_round_2020/hfuse_sel_for_af2/design_models/LHD289_DHR54_BA_A_0003_0007_relaxed_model_1.pdb	0.94140625	[0.6953125, 0.8159179688, 0.8530273438, 0.8564453125, 0.88671875, 0.9296875, 0.9111328125, 0.9155273438, 0.9355468750000001, 0.94921875, 0.9453125, 0.9462890625, 0.9638671875, 0.97265625, 0.9707031250000001, 0.9672851562, 0.9765625, 0.9760742188, 0.9565429688, 0.9399414062, 0.9731445312, 0.9565429688, 0.9702148438, 0.93359375, 0.9687500000000001, 0.9707031250000001, 0.9677734375, 0.9667968750000001, 0.9663085938, 0.9628906250000001, 0.9379882812, 0.9526367188, 0.9609375, 0.9628906250000001, 0.9565429688, 0.9555664062, 0.9482421875, 0.9448242188, 0.9423828125, 0.9291992188, 0.9213867188, 0.9409179688, 0.921875, 0.9487304688, 0.9326171875, 0.9501953125, 0.9711914062, 0.9702148438, 0.9663085938, 0.9760742188, 0.9809570312, 0.9672851562, 0.9731445312, 0.9824218750000001, 0.9833984375, 0.97265625, 0.9848632812, 0.9858398438, 0.9848632812, 0.9799804688, 0.984375, 0.9750976562, 0.9741210938, 0.9667968750000001, 0.9702148438, 0.9775390625, 0.9667968750000001, 0.9736328125, 0.984375, 0.9824218750000001, 0.9721679688, 0.9814453125, 0.9790039062, 0.9716796875, 0.9589843750000001, 0.9750976562, 0.98046875, 0.9682617188, 0.9638671875, 0.9785156250000001, 0.9799804688, 0.9667968750000001, 0.9770507812, 0.9790039062, 0.9687500000000001, 0.9638671875, 0.9672851562, 0.9824218750000001, 0.9833984375, 0.98828125, 0.9897460938, 0.9819335938, 0.9863281250000001, 0.9902343750000001, 0.98046875, 0.9799804688, 0.9897460938, 0.98828125, 0.9829101562, 0.9873046875, 0.9887695312, 0.9868164062, 0.9833984375, 0.9858398438, 0.9790039062, 0.9746093750000001, 0.9775390625, 0.984375, 0.9780273438, 0.9707031250000001, 0.9741210938, 0.9833984375, 0.9868164062, 0.9707031250000001, 0.9746093750000001, 0.9868164062, 0.9760742188, 0.9536132812, 0.9765625, 0.9799804688, 0.9624023438, 0.9526367188, 0.9760742188, 0.9604492188, 0.9199218750000001, 0.9487304688, 0.9702148438, 0.9350585938, 0.95703125, 0.96484375, 0.9785156250000001, 0.9775390625, 0.9790039062, 0.9863281250000001, 0.9907226562, 0.9921875, 0.9936523438, 0.9868164062, 0.98828125, 0.9907226562, 0.9916992188, 0.9863281250000001, 0.9926757812, 0.9912109375, 0.9926757812, 0.9877929688, 0.9858398438, 0.9814453125, 0.9863281250000001, 0.97265625, 0.9780273438, 0.9775390625, 0.9541015625, 0.9658203125, 0.9819335938, 0.9755859375, 0.9682617188, 0.9790039062, 0.9873046875, 0.98046875, 0.97265625, 0.9824218750000001, 0.98046875, 0.9638671875, 0.9565429688, 0.9711914062, 0.9580078125, 0.9399414062, 0.94140625, 0.9409179688, 0.9174804688, 0.9003906250000001, 0.88671875, 0.8686523438, 0.8657226562, 0.8466796875, 0.8579101562, 0.8706054688, 0.8964843750000001, 0.9321289062, 0.9130859375, 0.9345703125, 0.9194335938, 0.9399414062, 0.94140625, 0.9541015625, 0.9560546875, 0.9555664062, 0.9638671875, 0.9575195312, 0.9687500000000001, 0.9638671875, 0.9541015625, 0.9458007812, 0.9291992188, 0.8891601562, 0.8818359375, 0.875, 0.9321289062, 0.9399414062, 0.9028320312, 0.9145507812, 0.9375, 0.9243164062, 0.9077148438, 0.9394531250000001, 0.9428710938, 0.9365234375, 0.9321289062, 0.9658203125, 0.9609375, 0.9418945312, 0.9555664062, 0.98046875, 0.9692382812, 0.9809570312, 0.9868164062, 0.9833984375, 0.9853515625, 0.9731445312, 0.9848632812, 0.9663085938, 0.9580078125, 0.9379882812, 0.9604492188, 0.9780273438, 0.9755859375, 0.9790039062, 0.9790039062, 0.9848632812, 0.9770507812, 0.96484375, 0.9458007812, 0.9277343750000001, 0.9384765625, 0.9316406250000001, 0.8916015625, 0.9477539062, 0.9448242188, 0.9365234375, 0.9223632812, 0.9575195312, 0.9619140625, 0.94921875, 0.953125, 0.9716796875, 0.9736328125, 0.9628906250000001, 0.9731445312, 0.9853515625, 0.9814453125, 0.9785156250000001, 0.9833984375, 0.9873046875, 0.9741210938, 0.9746093750000001, 0.9848632812, 0.9873046875, 0.9863281250000001, 0.9848632812, 0.9829101562, 0.9902343750000001, 0.9858398438, 0.9755859375, 0.9746093750000001, 0.9809570312, 0.9785156250000001, 0.96484375, 0.9682617188, 0.9721679688, 0.9589843750000001, 0.9418945312, 0.9340820312, 0.9018554688, 0.8696289062, 0.8857421875, 0.828125, 0.7861328125, 0.876953125, 0.92578125, 0.9267578125, 0.9326171875, 0.9160156250000001, 0.9404296875, 0.921875, 0.9077148438, 0.9238281250000001, 0.9291992188, 0.9184570312, 0.9428710938, 0.9580078125, 0.9472656250000001, 0.9399414062, 0.9614257812, 0.9521484375, 0.94140625, 0.9384765625, 0.9487304688, 0.9331054688, 0.9106445312, 0.9184570312, 0.8989257812, 0.9038085938, 0.8798828125, 0.87109375, 0.8413085938, 0.8549804688, 0.837890625, 0.890625, 0.8911132812, 0.9243164062, 0.9208984375, 0.9184570312, 0.8999023438, 0.8569335938, 0.814453125, 0.8642578125, 0.8774414062, 0.9067382812, 0.8876953125, 0.8984375, 0.8994140625, 0.8964843750000001, 0.8754882812, 0.83984375, 0.8623046875, 0.85546875, 0.9067382812, 0.9238281250000001, 0.9291992188, 0.9423828125, 0.9716796875, 0.9682617188, 0.9599609375, 0.9702148438, 0.9848632812, 0.9746093750000001, 0.9721679688, 0.9853515625, 0.9863281250000001, 0.9770507812, 0.9716796875, 0.98046875, 0.9707031250000001, 0.9594726562, 0.9584960938, 0.9296875, 0.9541015625, 0.9287109375, 0.9550781250000001, 0.9663085938, 0.9599609375, 0.9448242188, 0.98046875, 0.9775390625, 0.9697265625, 0.9746093750000001, 0.9863281250000001, 0.9736328125, 0.9667968750000001, 0.9838867188, 0.9775390625, 0.9589843750000001, 0.9658203125, 0.9765625, 0.9536132812, 0.9204101562, 0.8833007812, 0.8974609375, 0.8798828125, 0.9326171875, 0.9467773438, 0.9243164062, 0.9453125, 0.9721679688, 0.9672851562, 0.9580078125, 0.9711914062, 0.9794921875, 0.9702148438, 0.9775390625, 0.9829101562, 0.9765625, 0.9750976562, 0.9799804688, 0.9677734375, 0.9482421875, 0.9409179688, 0.9282226562, 0.8481445312, 0.8984375, 0.8818359375, 0.9160156250000001, 0.9423828125, 0.9453125, 0.9272460938, 0.9418945312, 0.953125, 0.9487304688, 0.9448242188, 0.9541015625, 0.95703125, 0.9438476562, 0.9389648438, 0.9536132812, 0.9438476562, 0.9243164062, 0.9174804688, 0.9223632812, 0.884765625, 0.8676757812, 0.88671875, 0.8916015625, 0.91015625, 0.9360351562, 0.9423828125, 0.9565429688, 0.96484375, 0.9628906250000001, 0.96484375, 0.9711914062, 0.9716796875, 0.9663085938, 0.9653320312, 0.9707031250000001, 0.9589843750000001, 0.9550781250000001, 0.9536132812, 0.9443359375, 0.9262695312, 0.9096679688, 0.9067382812, 0.8437500000000001, 0.8837890625, 0.9091796875, 0.8964843750000001, 0.921875, 0.9321289062, 0.9160156250000001, 0.9277343750000001, 0.94140625, 0.9306640625, 0.9277343750000001, 0.9438476562, 0.9389648438, 0.9208984375, 0.91796875, 0.9370117188, 0.9052734375, 0.8935546875, 0.9130859375, 0.9082031250000001, 0.8627929688, 0.875, 0.9077148438, 0.9243164062, 0.9213867188, 0.91015625, 0.9150390625, 0.9438476562, 0.9423828125, 0.9213867188, 0.9370117188, 0.9462890625, 0.9443359375, 0.9306640625, 0.9448242188, 0.9516601562, 0.9477539062, 0.9370117188, 0.9267578125, 0.9306640625, 0.9213867188, 0.90234375, 0.8930664062, 0.8969726562, 0.8925781250000001, 0.9389648438, 0.8984375, 0.90234375, 0.9301757812, 0.9350585938, 0.8916015625, 0.9135742188, 0.9423828125, 0.9057617188, 0.8969726562, 0.89453125, 0.9052734375, 0.8442382812, 0.8525390625, 0.8515625, 0.8095703125, 0.7255859375, 0.6567382812, 0.5756835938, 0.6279296875, 0.5151367188]	90.2792997977	[87.0526175698, 87.7572840238, 88.582103305, 86.1342771838, 90.0564375544, 92.1238600492, 92.232689051, 91.443468592, 92.6849651353, 94.9365568408, 93.8872019753, 91.957398049, 95.0093222089, 95.2885311603, 93.3391045556, 94.1361910316, 95.2859491726, 93.582469108, 91.2014851146, 93.1269433987, 93.6709903627, 90.9165689663, 95.3900235951, 93.8559308972, 94.4249551747, 95.3217889454, 94.9810342348, 94.7638342151, 95.7962049792, 96.941493504, 95.3777138316, 95.5345484697, 94.5527157758, 93.6455821763, 93.3276355976, 93.9618001071, 91.7196909514, 90.9270149452, 91.2174802676, 91.5751755486, 89.4478734057, 83.4869652975, 89.5415348799, 89.3113561564, 90.4702406361, 90.9156784791, 92.9323672531, 94.250624749, 93.4007056836, 94.3721327344, 95.4961305847, 95.5783722744, 95.6172848024, 96.3960492979, 96.3978671805, 96.5149376197, 96.1672381266, 95.5542623506, 96.4939944129, 96.3140931556, 94.7537672958, 93.9641121203, 94.5014521103, 94.169253855, 90.8063642279, 93.7109830509, 93.3540816698, 93.7742069229, 94.2934498447, 96.137635704, 95.5035234413, 95.5567601124, 95.7418091096, 96.3212282054, 95.3045658835, 95.4383947391, 95.3489577563, 94.3461801519, 95.0026184267, 93.1126438382, 92.0959975026, 91.0263926095, 90.0746424454, 86.7355358265, 79.3906532905, 88.4882424897, 89.5867865227, 91.4718024455, 92.156517517, 94.3353460475, 95.301298463, 95.2038251785, 96.0026853952, 96.3261020181, 96.4894536852, 96.5308985763, 96.8379770674, 96.8198897497, 97.3868447573, 96.5742793372, 95.7343138887, 96.5068305753, 96.5276055319, 95.0077846705, 94.3463430745, 94.6778783577, 94.4113640718, 90.5189079833, 93.1838212747, 91.587117448, 91.3521247561, 93.3136181369, 94.7329370414, 92.6309594776, 92.9464390636, 94.5241504765, 93.6008301138, 90.6033268265, 92.8293435171, 94.3002405059, 91.0371509495, 90.3880142562, 91.8020752268, 90.6019624338, 85.0015392483, 86.7090093507, 87.0578966158, 80.9116051161, 85.4957116521, 86.7994744841, 90.0539224035, 91.080384748, 90.388899668, 92.5195907154, 94.2469118393, 94.8613525698, 94.8773834238, 95.9302586698, 95.9364404286, 96.2885223661, 96.4265392537, 97.0763996231, 95.948381966, 95.5334557141, 96.4175682011, 96.9523112702, 95.1123962598, 95.5833308721, 96.401486892, 95.3717718902, 93.1031808044, 92.3936451975, 90.943392389, 90.3810404179, 91.6460024849, 92.9498967055, 91.0294842775, 91.1982465487, 92.5343236666, 92.6381271082, 91.0478749058, 91.5156087697, 92.5338526629, 91.7507919, 90.4293266139, 90.5072164814, 89.2626778712, 88.69013841, 85.5472641793, 85.8424953745, 88.1984215702, 85.2049692085, 80.9923550855, 84.5560428107, 86.7746266229, 82.3891740963, 84.0016012939, 82.3628674437, 87.5140240452, 85.6663943439, 85.2253422394, 83.5364597744, 78.268566893, 76.342021257, 75.4649602754, 79.7002790029, 85.726080533, 88.5180379305, 90.1043885995, 91.2184999909, 90.8433689796, 89.7709591557, 86.5037619753, 81.8989483742, 84.3067336334, 83.1451859304, 79.3324612591, 80.1566368072, 86.8929908471, 83.4649085388, 81.6844096733, 85.3048324074, 88.7494476754, 86.0147532131, 84.6543991977, 88.7423655521, 89.6423642337, 87.858265372, 87.9504500959, 89.804237174, 88.9901361438, 86.9313856583, 88.3931696619, 88.4330627309, 86.1944587891, 89.8988302053, 90.4155334101, 92.6749130741, 92.6759773463, 92.4617289359, 91.5145151533, 89.3654549082, 85.7368392696, 80.2406838948, 83.1087220546, 86.8581985658, 90.1671108672, 92.1068728599, 93.668347738, 92.6195349499, 92.284477171, 90.3611227937, 85.664993374, 80.5319346003, 82.9269552715, 85.9529908024, 85.1863667152, 86.82368846439999, 85.53990109, 87.5252661535, 87.4739998757, 88.9687427457, 89.7628371868, 89.3224680659, 90.4420127866, 91.2303214038, 91.9515552251, 90.3873429907, 91.77250252, 92.2299235287, 89.2196865171, 89.4695195344, 90.7527726407, 89.3650203161, 82.0741602099, 82.4906769881, 85.0271135804, 81.4143848734, 85.7945888577, 83.2449514727, 86.8771719126, 87.78338537, 86.7562146423, 87.0199814815, 89.7694085893, 90.7003379638, 88.9273982663, 88.7088737631, 91.0792815876, 90.010622, 86.2830926056, 86.2578235083, 87.2047484184, 84.4683029492, 73.8856594094, 72.6950167074, 62.81963789, 46.3911962597, 86.2515385388, 89.6913334375, 91.7470183849, 91.5057544317, 91.8687644044, 89.5488926414, 89.0670253206, 85.3843189264, 85.620745622, 86.316257925, 84.6448194107, 86.4917265373, 87.6408986463, 88.9359598213, 86.7636181703, 90.0960179191, 91.8372849125, 88.7200579916, 86.8179742984, 89.8874959294, 90.4656964182, 85.1479311169, 83.8692858876, 83.3954614378, 83.7882413312, 80.4624443915, 81.9889971803, 81.9279571471, 81.1128210141, 85.6549416397, 88.3512824528, 90.9319425278, 91.116730678, 91.9914547156, 90.7443642905, 89.5729733003, 85.8153790703, 82.2502724249, 83.2062176684, 90.0337698967, 91.2171985801, 92.7461806039, 93.0561024834, 92.7498348321, 91.0117142233, 89.0554754263, 85.876196905, 88.92941162, 87.5459278426, 88.3767521763, 88.2644929478, 90.0558009449, 91.804135786, 92.0009867107, 92.8477760765, 93.5420109424, 94.422308729, 96.0239637449, 95.6586307535, 94.9622132594, 95.5694264154, 96.1752427999, 94.4636279812, 91.9945826181, 94.6183027443, 93.0058939137, 85.3271314084, 87.8562592273, 85.9428747795, 93.420523861, 93.031728872, 95.2141010938, 96.2577259529, 96.0467124468, 95.5780629607, 97.4643021554, 96.8836934758, 97.115510114, 97.2635678566, 97.7359555356, 96.6803288308, 95.9739722493, 96.1577265748, 94.8017707203, 94.8440026312, 94.4427002732, 91.8588123217, 88.6130263056, 87.5308728526, 82.5782951299, 87.5603363435, 86.5795972254, 89.9455570014, 91.2709009954, 90.295112148, 92.055866429, 95.0828472808, 95.2627723953, 94.5304963359, 96.2306127532, 96.7677709735, 95.4068892824, 94.5292561112, 95.8318658707, 96.1510513234, 95.4591108246, 94.6451720501, 95.6487978258, 94.772786275, 93.7588103378, 90.840574865, 85.6194098722, 91.2395202833, 91.7639592432, 93.0572231405, 93.7716162897, 95.3842917665, 94.7863768266, 95.4090559504, 95.9170280508, 96.6376233557, 96.4123033772, 95.8965982889, 96.1202229146, 95.4587946354, 94.487777756, 94.7457351039, 94.5545256703, 93.552820319, 92.8023252013, 87.771521591, 86.5810763069, 82.6859168053, 88.2342965461, 87.7921730433, 89.2391857333, 92.7076095117, 92.8822209369, 94.6216012944, 96.2746189664, 96.2344627437, 96.2510943302, 96.4854167958, 97.0630910812, 96.3054151178, 96.6469875898, 95.9175573788, 95.6844528977, 95.9560852066, 95.6768661222, 94.1493203505, 92.7532864679, 93.0074513526, 88.8512888578, 84.0312224168, 89.11465814, 88.4595728027, 90.0874725417, 90.4494277639, 91.6866634058, 91.6905705497, 93.3749277053, 93.6030181655, 94.0032128289, 94.4464417658, 93.7447813696, 93.9693952657, 93.5358256779, 93.2016704822, 92.5628307663, 92.4363354194, 91.3585071477, 90.6893935108, 87.5036261456, 85.8147861372, 83.8554770697, 89.9770206551, 90.8285887634, 90.9812988899, 90.9549701134, 91.9428089282, 94.0081559328, 93.6989970056, 93.9145837397, 94.3275443107, 94.4301863256, 93.9749865531, 93.170660382, 93.1419941565, 91.5180310826, 90.9355124378, 91.798957423, 90.7612865687, 89.3541231494, 89.412518066, 89.87257049, 84.2041196084, 81.8524510412, 86.8015218067, 85.0639361139, 87.0366494751, 82.3005290545, 83.8647671459, 88.6017244814, 85.1865649935, 83.0806198102, 88.3432945296, 89.7969902401, 82.6079671402, 86.556320879, 87.8294003251, 83.6287303187, 85.0792121534, 84.5071434352, 84.7244993265, 80.33631728739999, 74.4043894462, 54.5235502004, 51.03230091, 41.6051030479]	0.7871157721	2.0084993971	/mnt/home/flop/edge_heterodimers/new_round_2020/hfuse_sel_for_af2/design_models/LHD289_DHR54_BA_A_0003_0007_relaxed_model_2.pdb	0.923828125	[0.6728515625, 0.8056640625, 0.8564453125, 0.8681640625, 0.8837890625, 0.9282226562, 0.921875, 0.9199218750000001, 0.9399414062, 0.9536132812, 0.9482421875, 0.9472656250000001, 0.9638671875, 0.9702148438, 0.9653320312, 0.9628906250000001, 0.9716796875, 0.9653320312, 0.9438476562, 0.9184570312, 0.9575195312, 0.9365234375, 0.9604492188, 0.9204101562, 0.95703125, 0.9619140625, 0.9580078125, 0.953125, 0.9609375, 0.9550781250000001, 0.9272460938, 0.9282226562, 0.9541015625, 0.9458007812, 0.9326171875, 0.9375, 0.9331054688, 0.9150390625, 0.9018554688, 0.9150390625, 0.9028320312, 0.8994140625, 0.8925781250000001, 0.9121093750000001, 0.9213867188, 0.9394531250000001, 0.9589843750000001, 0.96484375, 0.9604492188, 0.9702148438, 0.9736328125, 0.9643554688, 0.9692382812, 0.9775390625, 0.9785156250000001, 0.9716796875, 0.98046875, 0.9799804688, 0.9780273438, 0.9741210938, 0.9765625, 0.9628906250000001, 0.9575195312, 0.953125, 0.9497070312, 0.9584960938, 0.9350585938, 0.9462890625, 0.9653320312, 0.9672851562, 0.9516601562, 0.9614257812, 0.9658203125, 0.9560546875, 0.9404296875, 0.9545898438, 0.9658203125, 0.9497070312, 0.9389648438, 0.9516601562, 0.9589843750000001, 0.9340820312, 0.9326171875, 0.9345703125, 0.9208984375, 0.9135742188, 0.9145507812, 0.9536132812, 0.9589843750000001, 0.9702148438, 0.9750976562, 0.9702148438, 0.9770507812, 0.9794921875, 0.9721679688, 0.9736328125, 0.98046875, 0.9765625, 0.9755859375, 0.9809570312, 0.9770507812, 0.9750976562, 0.9755859375, 0.9741210938, 0.9633789062, 0.9433593750000001, 0.9589843750000001, 0.9628906250000001, 0.9589843750000001, 0.9316406250000001, 0.9399414062, 0.9663085938, 0.9677734375, 0.9345703125, 0.94921875, 0.9721679688, 0.9541015625, 0.9160156250000001, 0.9565429688, 0.9575195312, 0.9208984375, 0.91796875, 0.9521484375, 0.9194335938, 0.873046875, 0.9072265625, 0.9213867188, 0.85546875, 0.8891601562, 0.8964843750000001, 0.9379882812, 0.9379882812, 0.9199218750000001, 0.9418945312, 0.9677734375, 0.9619140625, 0.9667968750000001, 0.9663085938, 0.9687500000000001, 0.9677734375, 0.9707031250000001, 0.9711914062, 0.98046875, 0.9736328125, 0.9814453125, 0.9760742188, 0.9702148438, 0.9580078125, 0.9702148438, 0.9482421875, 0.9594726562, 0.9526367188, 0.91015625, 0.9291992188, 0.9589843750000001, 0.94921875, 0.9326171875, 0.9516601562, 0.9667968750000001, 0.9472656250000001, 0.9321289062, 0.9501953125, 0.9472656250000001, 0.9169921875, 0.8964843750000001, 0.9233398438, 0.9072265625, 0.8823242188, 0.8774414062, 0.8803710938, 0.8647460938, 0.8466796875, 0.80859375, 0.7919921875, 0.8178710938, 0.7983398438, 0.8154296875, 0.8437500000000001, 0.86328125, 0.9091796875, 0.8759765625, 0.9047851562, 0.8627929688, 0.8964843750000001, 0.8964843750000001, 0.9028320312, 0.9355468750000001, 0.9331054688, 0.953125, 0.9404296875, 0.9604492188, 0.9541015625, 0.9448242188, 0.9399414062, 0.9238281250000001, 0.8818359375, 0.8754882812, 0.8505859375, 0.9116210938, 0.9267578125, 0.8759765625, 0.8803710938, 0.91796875, 0.9042968750000001, 0.8735351562, 0.9003906250000001, 0.921875, 0.9189453125, 0.8930664062, 0.9340820312, 0.9350585938, 0.9008789062, 0.888671875, 0.9482421875, 0.9296875, 0.9453125, 0.9584960938, 0.9575195312, 0.9667968750000001, 0.9501953125, 0.9692382812, 0.9472656250000001, 0.9526367188, 0.921875, 0.9384765625, 0.9643554688, 0.9614257812, 0.9682617188, 0.9614257812, 0.9711914062, 0.9506835938, 0.9409179688, 0.9145507812, 0.8969726562, 0.9155273438, 0.9052734375, 0.8671875, 0.9301757812, 0.9252929688, 0.9174804688, 0.9052734375, 0.9448242188, 0.94921875, 0.9321289062, 0.9399414062, 0.9643554688, 0.9633789062, 0.9443359375, 0.9633789062, 0.9809570312, 0.9716796875, 0.9643554688, 0.9785156250000001, 0.98046875, 0.9545898438, 0.9638671875, 0.9770507812, 0.9833984375, 0.9775390625, 0.97265625, 0.9731445312, 0.9858398438, 0.9790039062, 0.9628906250000001, 0.9692382812, 0.9755859375, 0.9697265625, 0.9477539062, 0.9584960938, 0.9584960938, 0.9360351562, 0.9150390625, 0.9155273438, 0.8676757812, 0.8232421875, 0.8227539062, 0.7709960938, 0.7353515625, 0.8549804688, 0.9155273438, 0.9174804688, 0.9194335938, 0.9067382812, 0.9331054688, 0.9125976562, 0.9038085938, 0.9194335938, 0.9072265625, 0.8872070312, 0.9169921875, 0.953125, 0.9477539062, 0.9331054688, 0.9560546875, 0.9575195312, 0.9472656250000001, 0.9389648438, 0.9521484375, 0.9438476562, 0.9233398438, 0.9262695312, 0.9208984375, 0.9267578125, 0.9042968750000001, 0.8798828125, 0.8530273438, 0.8701171875, 0.880859375, 0.9047851562, 0.9208984375, 0.9316406250000001, 0.9316406250000001, 0.9042968750000001, 0.8969726562, 0.8530273438, 0.8212890625, 0.876953125, 0.8876953125, 0.9262695312, 0.9042968750000001, 0.9204101562, 0.91796875, 0.9238281250000001, 0.8935546875, 0.8583984375, 0.8784179688, 0.8696289062, 0.9121093750000001, 0.9340820312, 0.9355468750000001, 0.9487304688, 0.97265625, 0.9672851562, 0.9584960938, 0.9663085938, 0.9794921875, 0.9702148438, 0.9677734375, 0.9785156250000001, 0.9794921875, 0.9687500000000001, 0.9619140625, 0.9711914062, 0.9599609375, 0.9326171875, 0.93359375, 0.8837890625, 0.9223632812, 0.8862304688, 0.9287109375, 0.9511718750000001, 0.9453125, 0.9204101562, 0.9692382812, 0.9658203125, 0.9516601562, 0.9584960938, 0.9790039062, 0.9638671875, 0.9497070312, 0.9775390625, 0.9702148438, 0.9467773438, 0.9516601562, 0.97265625, 0.9506835938, 0.91015625, 0.8833007812, 0.9008789062, 0.8872070312, 0.9243164062, 0.9404296875, 0.9150390625, 0.9409179688, 0.9663085938, 0.9565429688, 0.9418945312, 0.9604492188, 0.9692382812, 0.9594726562, 0.9614257812, 0.9711914062, 0.9609375, 0.9541015625, 0.95703125, 0.9443359375, 0.9208984375, 0.9042968750000001, 0.8959960938, 0.8115234375, 0.8681640625, 0.853515625, 0.8828125, 0.9160156250000001, 0.9213867188, 0.9042968750000001, 0.9199218750000001, 0.9345703125, 0.9301757812, 0.9208984375, 0.9311523438, 0.9394531250000001, 0.9243164062, 0.9140625, 0.9370117188, 0.92578125, 0.9038085938, 0.8979492188, 0.8969726562, 0.8530273438, 0.8256835938, 0.8344726562, 0.818359375, 0.8579101562, 0.8999023438, 0.9042968750000001, 0.9223632812, 0.9487304688, 0.9472656250000001, 0.9438476562, 0.9545898438, 0.9589843750000001, 0.94921875, 0.9477539062, 0.95703125, 0.9472656250000001, 0.9409179688, 0.9345703125, 0.9272460938, 0.91015625, 0.8872070312, 0.8813476562, 0.8100585938, 0.8618164062, 0.8891601562, 0.8725585938, 0.9008789062, 0.9165039062, 0.9033203125, 0.9082031250000001, 0.92578125, 0.9213867188, 0.9155273438, 0.92578125, 0.9262695312, 0.9121093750000001, 0.8984375, 0.9174804688, 0.8969726562, 0.8779296875, 0.8833007812, 0.87890625, 0.8510742188, 0.8671875, 0.8872070312, 0.90234375, 0.8969726562, 0.9013671875, 0.9072265625, 0.9316406250000001, 0.9340820312, 0.9169921875, 0.9355468750000001, 0.9423828125, 0.9399414062, 0.9277343750000001, 0.9340820312, 0.9394531250000001, 0.9379882812, 0.9267578125, 0.9135742188, 0.9199218750000001, 0.9135742188, 0.8857421875, 0.875, 0.8881835938, 0.884765625, 0.9345703125, 0.890625, 0.8950195312, 0.9233398438, 0.9301757812, 0.8842773438, 0.9091796875, 0.9384765625, 0.9028320312, 0.8930664062, 0.8920898438, 0.8999023438, 0.8388671875, 0.8471679688, 0.837890625, 0.8022460938, 0.7163085938, 0.6435546875, 0.560546875, 0.609375, 0.5063476562]	3	90.6092830268	[82.0437921949, 90.9807849001, 90.7934981181, 87.5484519064, 93.2128777477, 94.1291575229, 95.1996063736, 94.6354037967, 95.7814250932, 96.5417292572, 96.0184956663, 95.43926767560001, 97.0411046858, 97.168332062, 96.3962499968, 96.4839570486, 96.8602874153, 96.4701892395, 95.0411762327, 95.0569667524, 95.0449728223, 91.782219746, 96.0652892864, 94.765460614, 95.7232394848, 96.966320464, 96.7918164464, 95.6666607603, 96.5440021101, 97.5753395433, 96.7320310035, 95.9496952646, 95.859565952, 95.208771865, 94.8011039539, 94.9912756976, 93.3118742377, 92.8659176785, 92.3597772034, 92.2697704238, 90.559075435, 84.431303821, 89.8551655617, 89.9705720792, 91.9109705514, 92.5311975366, 94.0215283824, 95.1691386215, 95.4165680702, 96.1402298851, 96.7170198434, 96.5807442522, 97.0644197204, 97.3032118113, 97.2856742773, 97.8157456893, 97.3240852773, 97.2235773323, 97.5073832237, 97.4569168696, 96.8003649469, 96.3640196929, 95.7284975553, 94.4320622002, 91.9111508512, 94.4847985039, 94.400672916, 95.2103468115, 96.2137152878, 97.1463291654, 96.1520656402, 95.7648042037, 96.863018089, 97.0536913122, 95.8277181662, 95.9215032104, 96.0216368137, 95.4325724383, 95.7931718678, 93.8155411195, 93.484253228, 92.5448394353, 91.061184932, 88.882265785, 83.6190751968, 89.7583303586, 90.7115308878, 92.5871655137, 93.4180992707, 95.2013772175, 95.9978443562, 96.3955914768, 96.8696122777, 97.237957658, 96.8697545497, 97.374488069, 97.1557336578, 96.9788331585, 97.876798569, 97.2146490504, 96.7011561436, 97.0878063994, 97.2995782746, 96.5306312304, 95.4831463231, 95.4085790393, 94.0627027446, 91.4137900458, 93.8685051169, 92.5362966489, 92.9784556478, 95.0946398768, 95.4181323416, 93.9659852807, 93.6112748729, 95.5614403476, 94.6056895801, 91.5660089261, 93.4058347709, 94.6108691038, 92.4671999166, 91.7825664039, 92.9857222088, 92.3194666972, 88.1905027171, 88.2894375113, 89.3938991237, 84.1383266136, 88.2688596528, 90.3309233511, 91.7727124603, 92.8751332034, 92.7644941914, 94.193242929, 95.4903622717, 95.9033637445, 95.6445932902, 96.2045438636, 96.0830927535, 96.3972914161, 96.6038206224, 97.3268393618, 96.0767523978, 95.7453808901, 96.4209871648, 97.2488859524, 95.6779222957, 95.8195526445, 96.2406999413, 94.6748797048, 92.4465420941, 93.0835081958, 92.59738925, 92.2327517083, 93.078301347, 93.8916937769, 92.5951036722, 92.3765234511, 93.6914123005, 93.56134827139999, 92.4382476497, 92.7587954279, 93.5578608678, 92.7299099149, 92.4149186407, 92.2521401719, 91.0803353091, 90.9083298059, 89.4510187126, 89.0850781375, 89.954636478, 88.4108139195, 84.9909507817, 85.9404292545, 88.09968494, 83.393520947, 85.3856019225, 84.4431443547, 88.4592128007, 85.7887120243, 85.787140803, 82.5300581706, 78.5161258887, 76.162382079, 77.3755355334, 82.9716002863, 86.5582932471, 89.1250480355, 89.8888837483, 92.1816839185, 91.0983416701, 90.5482010146, 87.3720040658, 83.9090379001, 86.1814114022, 85.1056497971, 81.6665244594, 81.8377308673, 88.0001981798, 86.5831318474, 84.0230967965, 86.8449945037, 90.4287252773, 88.2986057769, 86.0604234763, 89.4692677749, 90.2150636214, 87.6689887622, 87.6535106244, 90.0366767509, 89.1756773308, 86.2990291175, 87.6849524097, 88.909484723, 85.0652625251, 88.2216114161, 89.317073377, 91.4350095175, 91.8253240853, 92.6633630683, 92.0461020704, 89.5596930268, 85.3872695175, 79.4813984001, 83.3445508037, 86.7488112416, 90.7935301785, 92.1015872054, 93.6366076232, 92.394651152, 91.5993129856, 90.1401025423, 86.9079004554, 82.9484831556, 83.4955484727, 85.0769618199, 84.8046243501, 86.3877789812, 84.6556805145, 85.4756580363, 86.5822830682, 87.8632361163, 88.186818092, 85.7745452458, 88.4296373798, 89.7333201303, 90.2140929791, 87.0704042555, 90.6525992027, 90.9125334569, 88.4392265547, 87.4195766774, 89.4903182317, 87.5120899846, 79.8852927184, 83.7303039399, 83.9700796095, 80.5160467998, 84.3243652091, 80.7772249671, 86.3358396429, 86.6521623532, 87.3706310422, 85.6760655774, 89.0197571151, 90.5015708913, 88.4795319116, 87.6762062689, 90.6124147263, 89.0260284666, 85.8206942262, 86.3707770627, 86.5628291798, 82.9799723741, 72.0370478479, 74.6276223427, 61.620082399, 53.0769758007, 83.9017298917, 86.5926275544, 89.1448165269, 88.8958120699, 88.3980254876, 86.0564449935, 83.958079105, 77.8967672437, 81.7948294931, 82.8671490479, 82.7386639074, 86.2274702386, 87.1959633307, 87.2483329799, 86.6319619814, 90.9788527199, 92.0084854843, 89.9350622612, 89.2552895873, 91.2619181031, 91.4528613436, 88.9371039942, 87.8405391415, 86.5132826381, 86.6928161246, 83.1682933886, 83.043402969, 81.32383656, 79.1392138604, 84.9857907434, 87.2465850517, 90.5058261487, 90.9491277707, 90.9569274905, 88.2751737969, 86.1220092088, 81.2698623463, 73.3120856005, 70.1785824803, 82.6843302055, 87.7035696773, 89.9571713238, 92.0301663326, 90.9764786556, 90.3075578414, 86.9930534339, 84.6430994899, 88.3505051849, 87.8979909085, 89.7496337329, 89.317125555, 90.3719493742, 91.6547328183, 92.9193246393, 93.5490501499, 93.2575837185, 94.5078276578, 96.3237492033, 95.6445089198, 94.2126053242, 94.9340041709, 95.6726726562, 94.5877481636, 91.6730395818, 94.8210116263, 94.0037030316, 88.2758586682, 89.2480592383, 88.3239906016, 93.8181209341, 93.2786797628, 94.7798640129, 96.3183238616, 96.1469747216, 95.8977646008, 97.4743188278, 96.8783362668, 96.8783637401, 96.7650350832, 97.5890739131, 96.9987033928, 95.5463903854, 96.2829913782, 95.4258844184, 94.9709012966, 93.8628272487, 93.2055402837, 90.7791053178, 89.7471765699, 84.4062710681, 88.9921721739, 88.8297013627, 91.6710606611, 92.6694528822, 91.561387313, 93.7069202246, 95.8164267207, 96.0401508383, 95.3639838582, 96.3459464083, 96.7252478235, 95.778510382, 95.3502310762, 96.2025204661, 96.5075730737, 95.6321295441, 94.7173721927, 95.8504359191, 95.0717692055, 93.7670588783, 92.2446003622, 87.2834322471, 91.9392408436, 91.9320377315, 93.4295273031, 94.5085374601, 95.4881740534, 94.849564048, 95.4269582052, 95.9944360919, 96.3558170266, 95.9437521399, 96.1419085435, 96.4091476385, 95.1494957373, 93.5982674641, 94.5690696744, 94.0060416625, 92.1882268427, 92.3370236766, 87.024714096, 86.6294820415, 81.4705080824, 88.039347586, 88.3756810221, 90.2500743074, 93.3186165978, 93.0505381559, 94.4656216154, 96.2243393402, 95.970199137, 95.829186184, 96.2436660701, 96.5133538851, 95.826727227, 95.7587618992, 95.8657059593, 95.7479163888, 95.9418781531, 95.1631474273, 94.7055293356, 93.586882094, 93.0044304599, 90.6802439785, 85.9693160828, 89.3404872393, 88.5808474485, 90.6116704461, 92.0601902193, 92.5693953781, 91.8740147132, 93.6361323665, 94.1261347581, 94.1235292928, 93.9726507164, 94.29254816, 94.4817404045, 92.9198772291, 91.9287226602, 92.5828323743, 92.0364659391, 90.3238492455, 90.1236645705, 86.1362998433, 85.6899512381, 82.2844391044, 89.9122290445, 90.9321697598, 90.4096104202, 91.2875809077, 91.8812412809, 94.2244953886, 93.9910711743, 93.921739441, 94.2198307482, 94.3163053831, 94.070090752, 93.0957001766, 92.5197070823, 92.6865537309, 91.8063726711, 92.2392961894, 91.1109349732, 90.4614447265, 89.3903428633, 89.82291057, 83.3640536149, 85.0977029336, 86.3417887839, 85.571140654, 87.171046677, 84.2594520241, 83.5239404999, 87.472096774, 84.9401745398, 85.4083980644, 87.8873123439, 88.7033751227, 84.2911114129, 85.8401694846, 87.230646208, 81.2021167592, 84.3736335148, 83.7005174253, 83.654953039, 76.2509174175, 68.0995715319, 51.2201839128, 47.13564027, 39.8614789215]	0.7854632529000001	1.943207431	0.904296875	[0.6762695312, 0.7993164062, 0.8520507812, 0.8500976562, 0.8813476562, 0.9194335938, 0.9145507812, 0.9028320312, 0.9306640625, 0.9477539062, 0.9438476562, 0.9394531250000001, 0.9584960938, 0.9633789062, 0.9604492188, 0.9506835938, 0.9633789062, 0.9580078125, 0.9345703125, 0.9057617188, 0.9428710938, 0.9106445312, 0.9477539062, 0.890625, 0.9423828125, 0.9541015625, 0.9516601562, 0.9453125, 0.9565429688, 0.9511718750000001, 0.9169921875, 0.9262695312, 0.9467773438, 0.9389648438, 0.9262695312, 0.9375, 0.9350585938, 0.9106445312, 0.8994140625, 0.9052734375, 0.8881835938, 0.8852539062, 0.8818359375, 0.89453125, 0.9121093750000001, 0.9326171875, 0.9423828125, 0.9477539062, 0.9482421875, 0.9589843750000001, 0.9580078125, 0.9487304688, 0.9599609375, 0.9672851562, 0.9663085938, 0.9628906250000001, 0.9731445312, 0.9682617188, 0.9638671875, 0.9628906250000001, 0.9643554688, 0.9423828125, 0.9248046875, 0.9340820312, 0.9130859375, 0.9443359375, 0.8959960938, 0.9243164062, 0.9560546875, 0.9511718750000001, 0.9326171875, 0.953125, 0.9565429688, 0.9282226562, 0.9199218750000001, 0.9482421875, 0.9501953125, 0.9121093750000001, 0.9272460938, 0.9438476562, 0.9345703125, 0.8950195312, 0.9194335938, 0.9130859375, 0.8754882812, 0.8764648438, 0.86328125, 0.9287109375, 0.9404296875, 0.9487304688, 0.9550781250000001, 0.9487304688, 0.9599609375, 0.9663085938, 0.9575195312, 0.9575195312, 0.9663085938, 0.9658203125, 0.9638671875, 0.9697265625, 0.9624023438, 0.9594726562, 0.9589843750000001, 0.9550781250000001, 0.9389648438, 0.9194335938, 0.9282226562, 0.9262695312, 0.9291992188, 0.8857421875, 0.9052734375, 0.9458007812, 0.9423828125, 0.90234375, 0.9277343750000001, 0.9555664062, 0.9321289062, 0.8994140625, 0.9399414062, 0.9443359375, 0.9096679688, 0.8989257812, 0.93359375, 0.9077148438, 0.861328125, 0.8662109375, 0.8779296875, 0.833984375, 0.8559570312, 0.8671875, 0.9077148438, 0.9121093750000001, 0.91796875, 0.9345703125, 0.9453125, 0.9477539062, 0.9443359375, 0.9545898438, 0.9477539062, 0.9365234375, 0.9467773438, 0.9584960938, 0.9609375, 0.9462890625, 0.9687500000000001, 0.9565429688, 0.9462890625, 0.9350585938, 0.9482421875, 0.9121093750000001, 0.9379882812, 0.9208984375, 0.8833007812, 0.8925781250000001, 0.9350585938, 0.9316406250000001, 0.9077148438, 0.9267578125, 0.9467773438, 0.9233398438, 0.9130859375, 0.9355468750000001, 0.9355468750000001, 0.9096679688, 0.9072265625, 0.9248046875, 0.8911132812, 0.875, 0.8725585938, 0.875, 0.8588867188, 0.83984375, 0.8037109375, 0.791015625, 0.8227539062, 0.80859375, 0.8364257812, 0.8437500000000001, 0.8471679688, 0.8813476562, 0.8549804688, 0.8764648438, 0.826171875, 0.8349609375, 0.8125, 0.8408203125, 0.9013671875, 0.9008789062, 0.9296875, 0.9223632812, 0.9409179688, 0.9316406250000001, 0.9208984375, 0.9223632812, 0.9062500000000001, 0.8544921875, 0.8154296875, 0.8056640625, 0.9013671875, 0.9067382812, 0.8413085938, 0.86328125, 0.9111328125, 0.8876953125, 0.84765625, 0.8798828125, 0.9052734375, 0.8911132812, 0.8662109375, 0.9028320312, 0.9091796875, 0.8520507812, 0.8388671875, 0.9038085938, 0.8862304688, 0.9072265625, 0.9384765625, 0.9443359375, 0.9604492188, 0.94921875, 0.9692382812, 0.9423828125, 0.9418945312, 0.8964843750000001, 0.9155273438, 0.9526367188, 0.9516601562, 0.9589843750000001, 0.9560546875, 0.9604492188, 0.9350585938, 0.9223632812, 0.8916015625, 0.8706054688, 0.89453125, 0.9003906250000001, 0.875, 0.9199218750000001, 0.9062500000000001, 0.9052734375, 0.8979492188, 0.9213867188, 0.9340820312, 0.9233398438, 0.9301757812, 0.9472656250000001, 0.9526367188, 0.9394531250000001, 0.9511718750000001, 0.9638671875, 0.9526367188, 0.9462890625, 0.9628906250000001, 0.9545898438, 0.9086914062, 0.9262695312, 0.9472656250000001, 0.9555664062, 0.9467773438, 0.9355468750000001, 0.9365234375, 0.9653320312, 0.9580078125, 0.9199218750000001, 0.9448242188, 0.9536132812, 0.9423828125, 0.9067382812, 0.9360351562, 0.9321289062, 0.8989257812, 0.8686523438, 0.8891601562, 0.8203125, 0.7709960938, 0.802734375, 0.7211914062, 0.671875, 0.8159179688, 0.8784179688, 0.8896484375, 0.884765625, 0.8676757812, 0.869140625, 0.8208007812, 0.783203125, 0.818359375, 0.841796875, 0.8120117188, 0.8759765625, 0.9135742188, 0.8896484375, 0.8911132812, 0.9296875, 0.9243164062, 0.9057617188, 0.9057617188, 0.9267578125, 0.9072265625, 0.8964843750000001, 0.9038085938, 0.8901367188, 0.8969726562, 0.8735351562, 0.8369140625, 0.8203125, 0.8408203125, 0.8544921875, 0.8896484375, 0.9038085938, 0.9169921875, 0.9067382812, 0.8857421875, 0.849609375, 0.7705078125, 0.7001953125, 0.7387695312, 0.826171875, 0.8745117188, 0.8725585938, 0.8818359375, 0.8955078125, 0.8935546875, 0.85546875, 0.798828125, 0.8286132812, 0.8188476562, 0.875, 0.876953125, 0.8833007812, 0.9062500000000001, 0.9443359375, 0.9418945312, 0.9301757812, 0.9433593750000001, 0.96484375, 0.9497070312, 0.9443359375, 0.9609375, 0.9682617188, 0.9497070312, 0.9331054688, 0.9545898438, 0.9467773438, 0.9096679688, 0.9150390625, 0.8662109375, 0.9111328125, 0.876953125, 0.9262695312, 0.9409179688, 0.9384765625, 0.9189453125, 0.9633789062, 0.9584960938, 0.9501953125, 0.9604492188, 0.9741210938, 0.9599609375, 0.9506835938, 0.9702148438, 0.9599609375, 0.9370117188, 0.9458007812, 0.9521484375, 0.9301757812, 0.8979492188, 0.8662109375, 0.87890625, 0.8642578125, 0.8989257812, 0.9267578125, 0.8935546875, 0.9223632812, 0.9545898438, 0.9428710938, 0.92578125, 0.9516601562, 0.9614257812, 0.9453125, 0.94921875, 0.9624023438, 0.9506835938, 0.9409179688, 0.9458007812, 0.9350585938, 0.9096679688, 0.8950195312, 0.8803710938, 0.7802734375, 0.8466796875, 0.83984375, 0.8681640625, 0.9067382812, 0.9184570312, 0.9008789062, 0.9135742188, 0.9267578125, 0.9189453125, 0.9169921875, 0.9277343750000001, 0.9296875, 0.9106445312, 0.9106445312, 0.9228515625, 0.9096679688, 0.8901367188, 0.876953125, 0.8681640625, 0.8286132812, 0.7993164062, 0.796875, 0.7568359375, 0.8178710938, 0.87890625, 0.8828125, 0.8920898438, 0.9375, 0.9384765625, 0.9370117188, 0.9458007812, 0.9501953125, 0.9472656250000001, 0.9379882812, 0.9482421875, 0.9384765625, 0.9306640625, 0.9208984375, 0.91796875, 0.8974609375, 0.8657226562, 0.8471679688, 0.765625, 0.8364257812, 0.888671875, 0.86328125, 0.88671875, 0.9145507812, 0.9062500000000001, 0.8940429688, 0.9165039062, 0.9155273438, 0.9052734375, 0.9125976562, 0.9174804688, 0.9013671875, 0.8872070312, 0.9067382812, 0.88671875, 0.8657226562, 0.8681640625, 0.8598632812, 0.8305664062, 0.8520507812, 0.873046875, 0.8813476562, 0.8779296875, 0.8896484375, 0.8979492188, 0.9213867188, 0.92578125, 0.9086914062, 0.9252929688, 0.9301757812, 0.9321289062, 0.9228515625, 0.9233398438, 0.9311523438, 0.9316406250000001, 0.9213867188, 0.9033203125, 0.9184570312, 0.9096679688, 0.884765625, 0.8715820312, 0.8837890625, 0.8818359375, 0.9379882812, 0.8935546875, 0.8940429688, 0.92578125, 0.93359375, 0.8784179688, 0.9047851562, 0.9350585938, 0.8979492188, 0.8872070312, 0.8833007812, 0.8964843750000001, 0.8276367188, 0.8349609375, 0.8286132812, 0.791015625, 0.7109375, 0.6567382812, 0.5439453125, 0.5859375, 0.5063476562]	LHD289	LHD289	DHR54
