## Supplementary material for "De novo design of allosterically switchable protein assemblies": PDBs_in_paper: scores.csv (part 3 of 3)

pdb	average_plddts_model_4	plddt_model_4	ptm_model_4	rmsd_to_input_model_4	pdb_path_model_4	average_DAN_plddts_model_4	DAN_plddt_model_4	average_plddts_model_3	plddt_model_3	ptm_model_3	rmsd_to_input_model_3	pdb_path_model_3	average_DAN_plddts_model_3	DAN_plddt_model_3	average_plddts_model_5	plddt_model_5	ptm_model_5	rmsd_to_input_model_5	pdb_path_model_5	average_DAN_plddts_model_5	DAN_plddt_model_5	average_plddts_model_1	plddt_model_1	ptm_model_1	rmsd_to_input_model_1	pdb_path_model_1	average_DAN_plddts_model_1	DAN_plddt_model_1	average_plddts_model_2	plddt_model_2	ptm_model_2	rmsd_to_input_model_2	pdb_path_model_2	average_DAN_plddts_model_2	DAN_plddt_model_2	best_model	best_average_plddts	best_plddt	best_ptm	best_rmsd_to_input	best_average_DAN_plddts	best_DAN_plddt	scaffold_type	lhd	dhr
../design_models/LHD206_DHR07_BA_B_0022.pdb	86.8018656191	[78.9559826383, 85.3697728416, 85.5677031682, 85.7830127564, 86.5885346215, 89.0973330954, 89.5858339901, 88.5208807203, 88.501688419, 88.82979771, 88.0570353079, 85.40094702, 84.9686705749, 85.8224145409, 83.5781577656, 77.8937198372, 81.0938317381, 81.5321362629, 72.3181669156, 72.1694986807, 70.5114762451, 75.7028508641, 73.8257421356, 77.0781974278, 75.940829443, 75.0447527273, 73.8792165454, 69.464063296, 66.6968756305, 65.1575473549, 66.0224900085, 67.1391451508, 66.0078060718, 64.8078014828, 65.2223737773, 56.6096841432, 59.3673376477, 54.1166217347, 54.9492837741, 60.9343499257, 66.6068427652, 71.4098009341, 75.5723114905, 76.6573442914, 79.8010811813, 83.4698791143, 82.699182209, 81.3128127855, 85.0528923416, 86.59586525, 79.4572573073, 80.6393210568, 85.8232687971, 83.4304532426, 76.4085436882, 78.0256908054, 82.1996838339, 76.1313547016, 71.1341263861, 66.6586993039, 55.9258229054, 61.7567304023, 72.5068953988, 76.2447054174, 82.8985716704, 82.2583136564, 84.5699717194, 84.2034327944, 81.689987351, 80.8026881745, 78.0160025253, 79.9007829368, 87.1217983003, 87.2436083017, 89.9041797228, 86.850977395, 85.3776076587, 81.7031000954, 73.7521560861, 61.2092064679, 89.9916677279, 90.9794299539, 92.5113273636, 92.0313319184, 91.6120756886, 93.2769466638, 94.371572991, 93.3791219354, 94.1662728169, 93.5166321979, 93.8014254121, 93.7132049481, 93.838022108, 92.0316717867, 92.3079051701, 91.0642117287, 90.5314720854, 88.4966096803, 89.0744748178, 81.0363995946, 89.1163920127, 87.1172052285, 92.5165504995, 91.8162600652, 90.1896677306, 91.4562070296, 94.371381575, 93.7388052369, 93.319609487, 94.5559956052, 94.1820556945, 95.761260092, 95.4398944056, 95.7625107371, 94.2193121111, 94.5225994811, 94.7097676863, 95.6546802712, 94.395965456, 93.9003752427, 94.8586691945, 94.9765634933, 94.2983670373, 94.9921383817, 94.3778624111, 94.6700583946, 95.5387192122, 95.8159961049, 95.2073949367, 96.8909352015, 96.7202691435, 94.9472127883, 95.1034011223, 95.1591263977, 94.3332342606, 93.3695707614, 92.9691021397, 92.8087070912, 91.7762519382, 91.5398290838, 89.4265852878, 82.1895355384, 90.461670568, 88.9064284883, 91.4443065689, 91.2951638171, 92.0655736884, 92.4987004153, 93.9154424298, 94.036267162, 94.4066219317, 94.4899848667, 94.7453845755, 96.6952345246, 96.1297659704, 95.7363104648, 95.6051333625, 96.4896767612, 95.7332522987, 95.1444392765, 95.430425417, 94.5306424816, 95.7517926918, 95.6585928857, 93.943542045, 93.90082396, 92.755194291, 94.1194260768, 93.6110573053, 93.2413631704, 93.0562178308, 95.0809060166, 93.8850820214, 92.2985357429, 93.4497184448, 93.2259354242, 92.4396404295, 93.1294293827, 92.4570759745, 92.6517575321, 94.2110062694, 91.3499459755, 91.3751817942, 86.8199276293, 85.8376781926, 83.2264081407, 86.9715319302, 91.135701347, 91.3941981032, 90.422666423, 93.0870243052, 93.1346158886, 92.9307462276, 92.2948094966, 92.8934784499, 94.5496937813, 92.097544911, 93.1031455047, 93.6790718574, 93.1616668043, 92.4769469972, 93.0771776592, 94.1311501575, 92.9012348431, 91.0896661029, 89.0862234467, 84.7430891989, 86.1136485651, 86.2889680328, 85.6397354683, 87.1211009867, 87.8120505745, 86.6475693948, 88.5804024388, 91.1369417313, 91.3182502787, 90.4892341088, 92.6672954015, 92.6567699848, 91.0956881501, 90.7805663491, 91.5524369371, 89.5221985171, 91.4027215058, 89.521209769, 86.2364056356, 85.2361815349, 83.9649933823, 85.7616759374, 89.9451894565, 89.673745193, 88.670151788, 91.3265493901, 92.898398089, 92.3533306729, 92.0892893132, 93.6445022842, 93.8439977306, 93.4468058095, 92.7590546312, 91.7498054364, 91.2877597719, 90.2515944768, 89.1150725901, 88.2270154107, 87.9916203118, 85.7998077649, 87.5491233806, 84.5417294356, 90.8563003261, 89.3340396309, 86.1598876478, 85.8368717044, 79.2717498019, 77.7213042486, 76.0975817038, 77.0400111661, 81.770537689, 85.5575894893, 90.1971986356, 91.6828082097, 92.5067403315, 92.7749942819, 91.246539771, 87.3715576021, 87.5837246953, 87.3087874567, 82.2894759671, 85.7061178107, 88.0300358618, 85.7048482571, 86.3067694891, 88.075603931, 89.6481824162, 87.0522234451, 87.370866798, 89.0753643518, 88.9425693481, 85.2788776152, 85.8016443469, 89.2781443632, 86.498666742, 80.9627167875, 85.1857280764, 86.6216891637, 80.5251382474, 80.7969987698, 77.5770301274, 83.9440856565, 82.4534554396, 85.2554228613, 81.8221922604, 81.0492592522, 80.8669899509, 81.0667418075, 86.7786919699, 86.1426227007, 88.3540457298, 89.7453803835, 90.4921737239, 88.768439518, 83.4429529864, 78.6438335607, 66.0009921271]	0.8088974807	1.7412357515	/mnt/home/flop/edge_heterodimers/new_round_2020/hfuse_sel_for_af2/design_models/LHD206_DHR07_BA_B_0022_relaxed_model_4.pdb	0.8500976562	[0.5717773438, 0.7163085938, 0.7807617188, 0.7661132812, 0.7924804688, 0.8305664062, 0.8286132812, 0.8208007812, 0.8291015625, 0.869140625, 0.8452148438, 0.7861328125, 0.8076171875, 0.8349609375, 0.7875976562, 0.7216796875, 0.7534179688, 0.7172851562, 0.6596679688, 0.6147460938, 0.6337890625, 0.6928710938, 0.6743164062, 0.7299804688, 0.6958007812, 0.7084960938, 0.6625976562, 0.6552734375, 0.6059570312, 0.5874023438, 0.5737304688, 0.6088867188, 0.6435546875, 0.62890625, 0.638671875, 0.61328125, 0.5961914062, 0.5576171875, 0.5708007812, 0.5791015625, 0.6259765625, 0.6791992188, 0.751953125, 0.7641601562, 0.75, 0.80078125, 0.8354492188, 0.8203125, 0.8247070312, 0.8549804688, 0.8325195312, 0.8188476562, 0.8330078125, 0.8291015625, 0.7944335938, 0.771484375, 0.7817382812, 0.7470703125, 0.6357421875, 0.630859375, 0.4604492188, 0.5263671875, 0.6313476562, 0.740234375, 0.783203125, 0.8193359375, 0.830078125, 0.8471679688, 0.822265625, 0.8061523438, 0.7705078125, 0.7954101562, 0.8188476562, 0.845703125, 0.83203125, 0.8247070312, 0.744140625, 0.7182617188, 0.6484375, 0.4975585938, 0.6616210938, 0.8115234375, 0.841796875, 0.8481445312, 0.8837890625, 0.8852539062, 0.9287109375, 0.9301757812, 0.9365234375, 0.94140625, 0.9345703125, 0.9277343750000001, 0.94140625, 0.9296875, 0.91015625, 0.9121093750000001, 0.9086914062, 0.8818359375, 0.8715820312, 0.8120117188, 0.8315429688, 0.8076171875, 0.8823242188, 0.8725585938, 0.8999023438, 0.8999023438, 0.9213867188, 0.9267578125, 0.9272460938, 0.9365234375, 0.9326171875, 0.9375, 0.9467773438, 0.9379882812, 0.9287109375, 0.93359375, 0.9233398438, 0.91015625, 0.9106445312, 0.9194335938, 0.9248046875, 0.921875, 0.9262695312, 0.9262695312, 0.9267578125, 0.9497070312, 0.9584960938, 0.9423828125, 0.9462890625, 0.9658203125, 0.9643554688, 0.9594726562, 0.9560546875, 0.9599609375, 0.9604492188, 0.9487304688, 0.9433593750000001, 0.9394531250000001, 0.9384765625, 0.9121093750000001, 0.9047851562, 0.8735351562, 0.8813476562, 0.8745117188, 0.8964843750000001, 0.91796875, 0.9165039062, 0.8935546875, 0.9135742188, 0.9409179688, 0.93359375, 0.9135742188, 0.94140625, 0.9458007812, 0.9506835938, 0.9291992188, 0.9438476562, 0.953125, 0.9345703125, 0.9213867188, 0.9404296875, 0.9443359375, 0.9438476562, 0.9345703125, 0.9321289062, 0.9272460938, 0.9345703125, 0.953125, 0.9526367188, 0.9340820312, 0.9526367188, 0.9643554688, 0.9516601562, 0.9541015625, 0.9594726562, 0.9604492188, 0.9594726562, 0.9580078125, 0.9580078125, 0.9584960938, 0.9497070312, 0.9326171875, 0.9233398438, 0.8559570312, 0.869140625, 0.8125, 0.8530273438, 0.921875, 0.9228515625, 0.9052734375, 0.9291992188, 0.9438476562, 0.9365234375, 0.9140625, 0.9306640625, 0.9223632812, 0.9262695312, 0.92578125, 0.9360351562, 0.9360351562, 0.9213867188, 0.91796875, 0.9443359375, 0.9423828125, 0.9331054688, 0.9135742188, 0.8823242188, 0.876953125, 0.8891601562, 0.9184570312, 0.9106445312, 0.9018554688, 0.9262695312, 0.9462890625, 0.9350585938, 0.9379882812, 0.9521484375, 0.9511718750000001, 0.9365234375, 0.9477539062, 0.9575195312, 0.9453125, 0.92578125, 0.9472656250000001, 0.9267578125, 0.9121093750000001, 0.8813476562, 0.8383789062, 0.8530273438, 0.9111328125, 0.8940429688, 0.869140625, 0.9086914062, 0.93359375, 0.9047851562, 0.9096679688, 0.9477539062, 0.92578125, 0.921875, 0.9301757812, 0.9272460938, 0.9047851562, 0.9067382812, 0.91015625, 0.87109375, 0.8334960938, 0.8369140625, 0.8286132812, 0.8471679688, 0.8383789062, 0.8876953125, 0.8330078125, 0.828125, 0.6899414062, 0.6689453125, 0.6528320312, 0.6376953125, 0.8271484375, 0.8520507812, 0.8876953125, 0.8999023438, 0.9194335938, 0.9277343750000001, 0.9199218750000001, 0.9096679688, 0.8813476562, 0.8442382812, 0.8061523438, 0.8383789062, 0.8828125, 0.869140625, 0.873046875, 0.8818359375, 0.8984375, 0.8671875, 0.8779296875, 0.8842773438, 0.880859375, 0.8559570312, 0.8740234375, 0.8828125, 0.8461914062, 0.8076171875, 0.8588867188, 0.8676757812, 0.8037109375, 0.8100585938, 0.7568359375, 0.8115234375, 0.7788085938, 0.7963867188, 0.76171875, 0.74609375, 0.7153320312, 0.7114257812, 0.7607421875, 0.822265625, 0.8359375, 0.8251953125, 0.8583984375, 0.8256835938, 0.8505859375, 0.7602539062, 0.6767578125]	88.6750383281	[78.2765681558, 84.5571292148, 87.2682817065, 87.6697856763, 87.1954402413, 90.5142621402, 91.0568896776, 90.5233698893, 90.4242790084, 90.6894444784, 90.5331031763, 87.1849686992, 87.7516769428, 88.5418812143, 86.5494479076, 81.1156948171, 82.3544192093, 81.8530559898, 75.2754977967, 77.5601265856, 81.1667434912, 84.5403618611, 86.4204535963, 88.0778656644, 87.2458733507, 85.0874333402, 81.2166173357, 76.6059451369, 71.5742284876, 73.3991066627, 76.5706761155, 83.3820486331, 83.5374433851, 83.8481440121, 85.2950514954, 83.033807938, 76.5810614658, 69.6968703232, 64.9130834937, 58.2164295984, 72.2605533129, 75.3067104268, 78.6798583797, 78.8607173739, 80.2709693334, 84.834612414, 84.6864544711, 83.2147955327, 86.2212847886, 86.3737047983, 79.3560391767, 81.1365852066, 85.7656848419, 80.5606502274, 73.219617417, 78.0347782736, 79.5461717149, 73.6540824897, 70.3966548946, 63.4405041716, 60.2378509026, 63.691164168, 75.9087912715, 79.9678730761, 86.502392866, 88.7847988574, 90.2202857359, 90.3235437841, 88.6941130409, 88.2592462586, 83.678692636, 84.7099901244, 91.7378117854, 92.588280867, 93.3918055616, 91.8806243403, 89.1620202122, 84.1581612717, 76.8080258496, 63.6188715307, 88.3019293987, 89.4597545585, 90.9615767466, 91.12063678, 91.0761527142, 92.4241472981, 93.1150269984, 92.639264278, 93.6376921568, 92.5159981634, 93.3083243868, 93.6831467674, 93.7383828542, 91.3522766954, 92.8676558217, 91.5614730913, 89.7063986703, 87.85437251889999, 87.762609916, 79.6394961365, 89.2088964297, 86.6806969998, 91.6218046515, 92.5633178013, 90.8331556094, 91.6486675873, 93.7767570022, 94.0792088044, 93.7202655627, 94.7424512249, 93.8662854404, 95.4039607507, 95.2626522659, 94.8323528742, 94.5148131382, 94.5488969119, 94.6218866028, 94.9596902557, 93.9835157888, 92.8878525708, 94.744779743, 94.3526628311, 94.1048884777, 94.5968432048, 93.9826649961, 94.6352946744, 95.4722941138, 95.1288146621, 93.9733994232, 95.7065834317, 95.9459092168, 94.3728196857, 94.7534663323, 95.1290189127, 94.6532649452, 93.2351874019, 93.05717765, 93.4441620961, 92.3689780927, 91.6253123607, 88.4987403556, 84.6222126087, 91.1258860935, 90.1124224766, 91.3637454458, 91.9750239425, 93.001071622, 92.8038392363, 93.6816533305, 94.3903230089, 94.7444096969, 94.4569364017, 94.8024856842, 96.3145602755, 95.9212699819, 95.011258593, 95.5608359736, 96.2317782594, 95.721914253, 94.9139354043, 95.4206674117, 93.9440734857, 95.5577093977, 95.2676043941, 94.2454533543, 93.599861212, 92.6059655699, 94.437770288, 94.4412910721, 92.4067887662, 92.3616739471, 95.0016054565, 94.2487003843, 91.9849528022, 93.305371289, 94.047986898, 93.0701129032, 92.5974018508, 92.7484547393, 93.0908167637, 92.233968227, 91.5390599739, 91.3531903228, 84.9872053582, 85.0292251303, 83.7555174965, 87.2504168488, 92.1322018094, 91.7734223644, 91.1790890224, 93.2143020624, 94.1194194751, 93.7056750126, 92.6186006505, 93.7801222811, 94.356315391, 91.853359256, 92.7089449286, 94.2022124831, 92.8821240279, 91.8202613346, 92.2930164938, 94.2411683881, 92.227252388, 92.3573445588, 90.6526992634, 87.2896815168, 86.8654114552, 88.854094949, 89.2429509779, 90.3394298229, 89.9211283083, 89.793791332, 91.6978211996, 92.941397557, 92.075845099, 90.5081112161, 92.7878762559, 92.8477291852, 91.3225573761, 89.6283610217, 91.3646763304, 88.3201338404, 88.3319104602, 87.8619422375, 81.5902664099, 86.4093705658, 85.2029480154, 87.2824989709, 90.0125980123, 89.9085012711, 89.7707823545, 91.5062591932, 93.0247940397, 92.7889483196, 92.7194695586, 94.0480928428, 94.1082540264, 93.9092485918, 93.6671256483, 92.3990558637, 91.8482948732, 92.1228280644, 90.9014343145, 88.0994030908, 88.8554908136, 86.1615902621, 89.2003911628, 87.2476515335, 91.8378744253, 91.513491863, 89.18145905, 88.6183712334, 81.5244906436, 80.7774476349, 77.7974081814, 80.3723403234, 82.6313822126, 88.0014584137, 92.1810462091, 93.4927526987, 94.6838304501, 94.3845829942, 93.5698503975, 90.728085405, 90.7198956985, 90.3514507403, 85.3937277332, 88.6038104344, 90.6024187791, 88.7064890561, 88.2930635217, 90.3620066868, 91.8005745504, 89.7436397503, 89.1882608054, 91.0776592664, 91.7198662435, 87.5625430422, 87.1829671666, 90.6017944613, 89.6887036537, 82.5688589696, 86.9223133798, 88.739630655, 83.4135448348, 86.1693530375, 86.1229933912, 89.5655134767, 90.8468036735, 91.5914087319, 91.0373570865, 88.5331746124, 86.658103152, 85.767573981, 90.0911793788, 91.5286260639, 92.4392499738, 94.0119548046, 93.7426453463, 91.4551584453, 87.4508670216, 81.6373377858, 68.1221253347]	0.8200717417000001	2.2016209433	/mnt/home/flop/edge_heterodimers/new_round_2020/hfuse_sel_for_af2/design_models/LHD206_DHR07_BA_B_0022_relaxed_model_3.pdb	0.9169921875	[0.68359375, 0.81640625, 0.8666992188, 0.8471679688, 0.8579101562, 0.8876953125, 0.890625, 0.8872070312, 0.880859375, 0.9072265625, 0.90234375, 0.8598632812, 0.8564453125, 0.8823242188, 0.865234375, 0.8159179688, 0.837890625, 0.8095703125, 0.8134765625, 0.8120117188, 0.8720703125, 0.8959960938, 0.9189453125, 0.9008789062, 0.90234375, 0.8828125, 0.8432617188, 0.8081054688, 0.7377929688, 0.7807617188, 0.8266601562, 0.8813476562, 0.9038085938, 0.9301757812, 0.9199218750000001, 0.9262695312, 0.8857421875, 0.8359375, 0.7739257812, 0.7080078125, 0.7578125, 0.7700195312, 0.8647460938, 0.8940429688, 0.8520507812, 0.8598632812, 0.8964843750000001, 0.8950195312, 0.88671875, 0.8803710938, 0.88671875, 0.8920898438, 0.8999023438, 0.873046875, 0.8642578125, 0.8500976562, 0.8564453125, 0.8203125, 0.72265625, 0.7241210938, 0.64453125, 0.7080078125, 0.80859375, 0.8686523438, 0.8974609375, 0.9169921875, 0.9321289062, 0.92578125, 0.9291992188, 0.9130859375, 0.8852539062, 0.8901367188, 0.8959960938, 0.9194335938, 0.9038085938, 0.9028320312, 0.8549804688, 0.8237304688, 0.7734375, 0.615234375, 0.7529296875, 0.853515625, 0.873046875, 0.8603515625, 0.8994140625, 0.9169921875, 0.9438476562, 0.9458007812, 0.9501953125, 0.9575195312, 0.9487304688, 0.9399414062, 0.9565429688, 0.9501953125, 0.9345703125, 0.9350585938, 0.9394531250000001, 0.9228515625, 0.9174804688, 0.8896484375, 0.8955078125, 0.8862304688, 0.9277343750000001, 0.9145507812, 0.9418945312, 0.9433593750000001, 0.9497070312, 0.9506835938, 0.9589843750000001, 0.9619140625, 0.9477539062, 0.9521484375, 0.9589843750000001, 0.9521484375, 0.9418945312, 0.9516601562, 0.9462890625, 0.9326171875, 0.93359375, 0.9370117188, 0.9482421875, 0.9501953125, 0.9536132812, 0.953125, 0.9497070312, 0.9658203125, 0.9731445312, 0.9619140625, 0.9628906250000001, 0.9770507812, 0.9775390625, 0.9716796875, 0.9702148438, 0.9765625, 0.9770507812, 0.9697265625, 0.9667968750000001, 0.9633789062, 0.9677734375, 0.9443359375, 0.9462890625, 0.9458007812, 0.94140625, 0.9282226562, 0.9331054688, 0.9506835938, 0.9506835938, 0.9301757812, 0.9516601562, 0.9677734375, 0.9658203125, 0.9462890625, 0.9687500000000001, 0.9682617188, 0.9702148438, 0.9584960938, 0.9702148438, 0.9736328125, 0.96484375, 0.953125, 0.9697265625, 0.9711914062, 0.9716796875, 0.9604492188, 0.9604492188, 0.9375, 0.9545898438, 0.9707031250000001, 0.9594726562, 0.9375, 0.9624023438, 0.9750976562, 0.9633789062, 0.953125, 0.9692382812, 0.9736328125, 0.9760742188, 0.9741210938, 0.9780273438, 0.9770507812, 0.9736328125, 0.9521484375, 0.9565429688, 0.9252929688, 0.9316406250000001, 0.9145507812, 0.9213867188, 0.9614257812, 0.9584960938, 0.94921875, 0.9594726562, 0.96484375, 0.9619140625, 0.9458007812, 0.9575195312, 0.953125, 0.9472656250000001, 0.9487304688, 0.9589843750000001, 0.9536132812, 0.9389648438, 0.9399414062, 0.9609375, 0.9565429688, 0.9438476562, 0.9326171875, 0.89453125, 0.921875, 0.9033203125, 0.9233398438, 0.9277343750000001, 0.9345703125, 0.9296875, 0.9511718750000001, 0.9536132812, 0.9487304688, 0.9487304688, 0.9594726562, 0.9614257812, 0.9545898438, 0.9628906250000001, 0.9638671875, 0.9604492188, 0.9501953125, 0.94140625, 0.9458007812, 0.921875, 0.9243164062, 0.9150390625, 0.9423828125, 0.9472656250000001, 0.9360351562, 0.9433593750000001, 0.9614257812, 0.9565429688, 0.9521484375, 0.9638671875, 0.9545898438, 0.9580078125, 0.9511718750000001, 0.9375, 0.9291992188, 0.9311523438, 0.9296875, 0.875, 0.8676757812, 0.8833007812, 0.8735351562, 0.8828125, 0.8833007812, 0.9267578125, 0.8994140625, 0.89453125, 0.80078125, 0.8247070312, 0.8139648438, 0.763671875, 0.9111328125, 0.9350585938, 0.9541015625, 0.95703125, 0.9702148438, 0.9731445312, 0.9619140625, 0.9516601562, 0.9526367188, 0.9125976562, 0.9199218750000001, 0.9287109375, 0.9584960938, 0.9404296875, 0.9340820312, 0.9472656250000001, 0.9609375, 0.9331054688, 0.921875, 0.9467773438, 0.9472656250000001, 0.9238281250000001, 0.9130859375, 0.9467773438, 0.9248046875, 0.8896484375, 0.9228515625, 0.9565429688, 0.9326171875, 0.9394531250000001, 0.9462890625, 0.9663085938, 0.9692382812, 0.9609375, 0.9541015625, 0.9516601562, 0.9345703125, 0.9306640625, 0.9423828125, 0.9516601562, 0.9614257812, 0.95703125, 0.96484375, 0.9638671875, 0.9663085938, 0.9248046875, 0.8540039062]	87.6771037053	[79.9394775055, 86.4848624603, 87.9470132276, 87.9446695341, 89.0414715295, 90.7926155877, 91.8971689243, 91.071894731, 90.53700501, 90.8319588432, 90.7069143225, 88.1100562507, 87.37660205, 88.0217871916, 87.0252007875, 79.3683310913, 82.535075717, 82.0412360149, 74.1905580529, 79.0865885802, 81.9473014175, 86.9804422811, 88.0184149285, 88.9087650282, 88.9797241147, 86.5474232984, 83.5790570444, 77.9923842366, 74.4082580578, 76.7355784324, 79.0654830173, 85.6911943577, 85.3438735764, 87.7716109805, 87.0678129974, 85.4353645478, 78.8006475305, 70.8328077097, 63.3483472327, 56.7324779196, 73.9919681875, 78.0699213364, 79.3922605202, 79.9528120271, 82.9966799761, 84.8882480053, 82.7563869505, 82.6870755671, 86.6281252857, 84.66693486, 77.2420756238, 79.2999201166, 84.8677730384, 79.4602991884, 72.934960225, 77.7451793404, 80.9177067312, 74.6941716222, 70.5820284918, 70.5671499379, 59.0169086404, 68.7308601767, 78.0974636727, 83.5622801083, 88.1437495947, 89.6654216576, 91.0664556108, 91.0003438549, 89.1581757897, 88.0672136023, 83.380072499, 84.3742225757, 91.6342320443, 93.8468392161, 94.1172590435, 93.2493470326, 89.6321952175, 84.9432028848, 77.7785030321, 60.9866074207, 87.9143109202, 88.9783144874, 88.5058361499, 89.3487287745, 87.7032553803, 86.1412288143, 90.6310397967, 90.1917546634, 89.7447482765, 88.7907849485, 90.526534668, 89.232248898, 89.2548469016, 86.1040745595, 87.9618341913, 86.7363492041, 83.4789593103, 82.4050557588, 86.0213932214, 78.3432443103, 86.3750856361, 83.0134614609, 89.7955129275, 88.8995913375, 87.2730865868, 88.0440861341, 91.4663288489, 89.9247173698, 89.9684964986, 91.2482421081, 91.5801938743, 92.8549303296, 92.9216814406, 93.3151781659, 91.6497813505, 92.2672355056, 92.9242597356, 93.7236425988, 92.0572594816, 91.1512634828, 91.6610141301, 93.1865106403, 92.0642586808, 92.7472058815, 90.3377622572, 91.399170149, 92.1680363798, 90.7471425403, 91.1300541111, 92.4612064761, 93.2598176851, 91.4056613979, 91.5005813622, 92.0174159057, 91.7210040687, 89.7387620519, 89.6160030262, 89.8560908863, 86.938444976, 87.3900079792, 85.0206536598, 79.6895840064, 87.6363878045, 86.1513753796, 89.6014817164, 89.0567702477, 89.623752108, 90.3402224462, 91.1240424954, 91.1665170594, 92.034599332, 91.9486516679, 91.7190725166, 94.5463977639, 94.0863149152, 93.1536485747, 93.1100022733, 94.147245888, 93.9080512969, 93.1465002019, 92.6204018224, 91.0563276949, 92.7261544275, 93.4508452424, 92.0493333604, 92.2078002479, 89.2702739891, 91.1339218138, 92.1907039325, 89.9227288505, 90.1020098071, 92.8791971136, 93.2999875116, 90.8295542709, 91.0355396843, 92.1099365939, 91.2920350085, 91.2419924271, 90.114542134, 91.2848728415, 90.4946740664, 89.2946364466, 89.1243981982, 84.0213724331, 83.2579752949, 80.9317414434, 84.888455565, 89.5552516758, 89.8648762234, 90.0565406991, 91.8693994158, 92.4400023522, 92.3452311111, 91.4975885051, 92.1111998335, 93.7841896458, 91.1041305111, 91.614178083, 92.4642288272, 91.7564217946, 91.1390222989, 91.8047375977, 92.1824295533, 91.1548831139, 92.64542350319999, 91.1768953764, 86.5900114071, 86.0620686122, 87.9775846861, 88.5592515913, 89.3118765365, 88.8722033808, 89.7803943328, 89.8774635875, 91.6988371243, 91.1006587553, 88.7385339037, 90.9584441922, 91.8612026488, 89.8866988542, 87.8331360053, 89.9243802786, 87.9487526992, 86.951602937, 85.5107052629, 80.7696766848, 84.7246652862, 83.5009822492, 85.7453422162, 89.1288030478, 89.5399805865, 88.3002377637, 90.7196612539, 92.1682686468, 92.3264741902, 92.3866939408, 93.5761161917, 93.5067118085, 94.171756192, 93.8108461269, 92.6831050858, 91.6781857374, 91.9183442372, 90.1854310142, 88.0764648466, 88.8653672614, 86.8278321721, 89.8092276545, 85.9083771271, 91.9875088453, 92.0811126497, 89.2329777937, 87.1374168571, 80.3802700354, 79.5820471895, 77.7006796953, 79.7226947847, 84.0249136773, 87.5158856118, 92.3078864406, 93.5739642635, 94.668977401, 94.3483998497, 93.0854027784, 89.7695772375, 89.4715573365, 89.2007946461, 85.052648037, 87.7216616017, 90.6173201884, 88.6395849796, 87.4836537258, 88.8014614205, 90.9133904842, 88.4731672315, 88.4473055409, 90.0352881111, 90.7394588987, 87.223674614, 86.7680887499, 89.9500876482, 88.6230208984, 82.6168685232, 86.4948609323, 88.2606858144, 83.9155980182, 86.2991143014, 87.9562215412, 90.4797985005, 91.0080398289, 92.0042149081, 91.1112001874, 88.3643359764, 86.7658818949, 85.5101748996, 88.4810259039, 90.0294164876, 91.8718906058, 93.8849842852, 94.0255434743, 92.507361084, 88.0698454827, 82.8467178556, 67.9269793541]	0.8172596461	2.2145325343	/mnt/home/flop/edge_heterodimers/new_round_2020/hfuse_sel_for_af2/design_models/LHD206_DHR07_BA_B_0022_relaxed_model_5.pdb	0.8862304688	[0.6655273438, 0.7963867188, 0.8583984375, 0.8383789062, 0.8486328125, 0.8818359375, 0.8833007812, 0.8779296875, 0.8764648438, 0.9038085938, 0.88671875, 0.8461914062, 0.8583984375, 0.875, 0.8530273438, 0.7895507812, 0.8188476562, 0.77734375, 0.7573242188, 0.75390625, 0.8276367188, 0.8671875, 0.8920898438, 0.8745117188, 0.8720703125, 0.8422851562, 0.7919921875, 0.7602539062, 0.689453125, 0.7299804688, 0.7534179688, 0.8369140625, 0.8608398438, 0.9067382812, 0.8911132812, 0.9018554688, 0.8525390625, 0.7954101562, 0.7333984375, 0.6196289062, 0.71484375, 0.76171875, 0.8076171875, 0.845703125, 0.8237304688, 0.83984375, 0.86328125, 0.8701171875, 0.8715820312, 0.8579101562, 0.833984375, 0.8452148438, 0.8608398438, 0.8305664062, 0.810546875, 0.806640625, 0.8227539062, 0.7778320312, 0.6811523438, 0.7016601562, 0.5693359375, 0.6513671875, 0.7421875, 0.8227539062, 0.8623046875, 0.89453125, 0.9150390625, 0.9082031250000001, 0.9028320312, 0.8813476562, 0.8540039062, 0.8637695312, 0.8764648438, 0.9028320312, 0.890625, 0.884765625, 0.8271484375, 0.7797851562, 0.6850585938, 0.5341796875, 0.6884765625, 0.8310546875, 0.8525390625, 0.8364257812, 0.8666992188, 0.8833007812, 0.9199218750000001, 0.9174804688, 0.9248046875, 0.9340820312, 0.9282226562, 0.91796875, 0.9350585938, 0.9228515625, 0.90234375, 0.9033203125, 0.8950195312, 0.8696289062, 0.8706054688, 0.8203125, 0.8510742188, 0.8403320312, 0.8989257812, 0.87890625, 0.9077148438, 0.9091796875, 0.9233398438, 0.9277343750000001, 0.9345703125, 0.9418945312, 0.92578125, 0.9311523438, 0.9433593750000001, 0.9365234375, 0.9252929688, 0.9345703125, 0.9282226562, 0.9140625, 0.9125976562, 0.9208984375, 0.9277343750000001, 0.9306640625, 0.9379882812, 0.9360351562, 0.9316406250000001, 0.9506835938, 0.9594726562, 0.9428710938, 0.9448242188, 0.9643554688, 0.9628906250000001, 0.9555664062, 0.9536132812, 0.9575195312, 0.9575195312, 0.9433593750000001, 0.9360351562, 0.9287109375, 0.9282226562, 0.8964843750000001, 0.8940429688, 0.8735351562, 0.8842773438, 0.8833007812, 0.8955078125, 0.9189453125, 0.9208984375, 0.9047851562, 0.9238281250000001, 0.9438476562, 0.9453125, 0.9228515625, 0.9423828125, 0.9497070312, 0.95703125, 0.9433593750000001, 0.9521484375, 0.9580078125, 0.9467773438, 0.9340820312, 0.9550781250000001, 0.9594726562, 0.9599609375, 0.9458007812, 0.9453125, 0.9282226562, 0.9409179688, 0.9580078125, 0.9506835938, 0.9321289062, 0.9536132812, 0.9672851562, 0.9560546875, 0.9555664062, 0.9599609375, 0.9609375, 0.9619140625, 0.9594726562, 0.9575195312, 0.9560546875, 0.9501953125, 0.9243164062, 0.9160156250000001, 0.8544921875, 0.8681640625, 0.8403320312, 0.8618164062, 0.9252929688, 0.9321289062, 0.9130859375, 0.9272460938, 0.9418945312, 0.9399414062, 0.9160156250000001, 0.9296875, 0.9301757812, 0.9282226562, 0.9277343750000001, 0.9350585938, 0.9316406250000001, 0.9150390625, 0.9189453125, 0.9438476562, 0.9394531250000001, 0.9282226562, 0.9018554688, 0.841796875, 0.8666992188, 0.8759765625, 0.9013671875, 0.9008789062, 0.9028320312, 0.9150390625, 0.9360351562, 0.9282226562, 0.9316406250000001, 0.9375, 0.9355468750000001, 0.9306640625, 0.9394531250000001, 0.9472656250000001, 0.9345703125, 0.9204101562, 0.9301757812, 0.9106445312, 0.8813476562, 0.857421875, 0.8515625, 0.8740234375, 0.9130859375, 0.9111328125, 0.8969726562, 0.9160156250000001, 0.9384765625, 0.9301757812, 0.9301757812, 0.9443359375, 0.93359375, 0.9360351562, 0.93359375, 0.9199218750000001, 0.9086914062, 0.9096679688, 0.9125976562, 0.8618164062, 0.861328125, 0.8569335938, 0.849609375, 0.8237304688, 0.853515625, 0.9033203125, 0.8676757812, 0.8603515625, 0.744140625, 0.759765625, 0.7524414062, 0.7358398438, 0.890625, 0.9018554688, 0.9321289062, 0.9355468750000001, 0.9521484375, 0.9560546875, 0.9423828125, 0.9331054688, 0.9223632812, 0.8828125, 0.8618164062, 0.876953125, 0.9228515625, 0.9003906250000001, 0.8818359375, 0.9013671875, 0.9267578125, 0.8959960938, 0.8715820312, 0.8950195312, 0.9082031250000001, 0.8764648438, 0.861328125, 0.9042968750000001, 0.884765625, 0.8413085938, 0.865234375, 0.9067382812, 0.8696289062, 0.8896484375, 0.9057617188, 0.9296875, 0.9443359375, 0.9365234375, 0.9296875, 0.9077148438, 0.8798828125, 0.8745117188, 0.9018554688, 0.9248046875, 0.9370117188, 0.9399414062, 0.9433593750000001, 0.9291992188, 0.9150390625, 0.8520507812, 0.7607421875]	86.1269638352	[73.4541417658, 79.9981214604, 81.519550262, 82.5041259645, 83.6363315903, 86.931683225, 86.937171035, 86.2344811442, 86.9400239002, 88.2271712707, 86.7689575936, 84.2270924565, 84.6439138666, 85.5313640019, 83.0874137256, 77.5564212498, 81.3370495753, 78.8207324469, 72.9091668037, 71.0757707425, 74.8273605458, 77.2791053599, 78.8426862055, 81.5578333004, 80.7114573316, 76.7409953766, 75.3245102404, 70.3006186182, 67.8459766461, 67.0179333573, 68.3038153763, 71.5041420338, 72.6371371389, 72.4265391454, 71.6327519923, 67.1887722207, 64.4076537569, 61.8881939566, 55.1916965938, 54.9194522503, 67.0364471537, 69.6941521348, 72.7663462599, 71.9564377981, 75.607152057, 80.3399281187, 78.327782803, 76.3724258174, 81.7385454717, 82.2832746452, 73.6558343634, 73.309228, 81.3206718756, 76.2886680463, 67.3538792771, 69.2058782761, 73.8891386102, 69.2952641626, 64.0733956205, 56.3295434308, 53.34989804, 61.2437982307, 70.9750535036, 74.004460801, 81.6840408365, 83.3216131009, 85.5327129235, 85.5384766862, 84.7246217434, 84.1297663331, 78.0761689025, 80.4398301834, 86.2123553484, 88.9700312691, 90.6365283163, 88.0992121667, 84.811868799, 79.6074868751, 71.3613685071, 61.8659060905, 88.9853943149, 89.92913192, 90.7362780293, 90.0859611194, 89.6192079491, 91.4536005284, 92.7000028715, 90.9921672034, 91.1589282371, 92.2296249779, 93.0045159632, 92.0774637283, 91.2752641616, 90.7704553699, 91.8977282559, 89.5655787481, 88.0620008083, 87.5038114621, 84.4475211639, 80.9694743507, 88.4924671643, 86.2541511655, 90.6489011945, 90.7675197091, 88.5736053176, 89.3209814738, 92.0049371255, 91.5028128184, 90.4506217773, 92.2209887887, 92.0191972682, 93.2924529344, 94.2696139325, 94.0006543613, 92.9326927475, 93.4486328055, 94.1167682665, 94.6738057637, 93.0481963426, 93.1259998704, 93.2784638193, 93.9737312726, 92.5796122022, 94.0477279159, 93.3802428098, 92.9310512962, 94.2407787547, 94.2935966993, 93.0001295498, 95.067487479, 95.166300412, 94.1248884922, 93.8274859291, 93.9769621038, 93.8404836349, 93.2237005393, 91.9614781488, 92.4796616503, 91.8957969105, 91.4121061635, 88.4695852062, 85.3944164952, 89.1410090544, 88.7866839776, 89.9245161443, 89.8558030556, 91.0890401715, 91.255325457, 91.5623547087, 92.3414318099, 93.170323656, 92.9095526926, 93.2572279747, 95.3675426196, 95.2404909851, 93.4606261232, 94.0792318822, 95.3099834201, 94.944200994, 93.3261455515, 93.644301821, 93.612340542, 94.5966230506, 95.0049342302, 93.3644807833, 93.7543995824, 92.8934418277, 93.7829875112, 94.1577434144, 92.6693182443, 92.6813757035, 95.2589414013, 94.0998865573, 92.5544572655, 93.6331364516, 93.8597796367, 92.3528684579, 92.9487436958, 91.8340209096, 92.2335309417, 91.3249792652, 90.9717362258, 90.6071206775, 85.8893802625, 83.8092972213, 81.7016872688, 85.6556012127, 90.4809810508, 89.66996734680001, 90.0918636429, 91.6475044854, 93.0402347642, 92.2140922741, 92.024987184, 92.7745476229, 94.040281914, 91.5097505519, 92.435073607, 93.7369244381, 92.5111688173, 91.4894711979, 92.264973272, 93.7830923233, 93.174110079, 91.9846300336, 90.0450131047, 87.4400275325, 86.0785467754, 87.5686592498, 88.3454283257, 88.716955981, 89.2109924944, 89.3671835323, 90.0584941512, 91.3196202279, 91.6840535028, 90.8127403186, 91.861852281, 91.1621316192, 90.5318568196, 89.0367904536, 90.4477004063, 88.1038122676, 89.3842714663, 87.5205660682, 84.3042115999, 84.104161254, 81.6949382689, 84.0205334445, 88.1764515068, 87.8814991836, 86.5462648604, 89.7657019253, 91.4666158916, 90.4553986191, 90.4407769731, 92.2195360849, 92.1419771663, 91.6474379387, 91.2484277902, 90.8585550452, 89.0770565468, 90.0375215245, 88.2161228624, 87.7613603301, 86.8114157373, 86.4951584947, 88.2392676303, 85.3181270819, 90.2419027409, 89.4909803019, 86.883775247, 86.5622409912, 79.7646071443, 79.700098449, 76.7084338326, 78.0426859178, 81.9028015384, 85.6039293086, 90.6167010317, 92.1020478575, 93.3434391111, 93.2655815855, 91.407656027, 88.292013852, 89.0455163074, 87.9200058801, 81.3120432932, 85.9372530627, 88.7008846603, 85.5679072871, 85.2714904118, 87.6259870545, 89.3441659143, 85.5496074265, 85.391326703, 88.6315256651, 88.8199949325, 83.0348597898, 83.4948207699, 87.5959285206, 85.5472905999, 79.5764267329, 83.5952846892, 84.9950184293, 79.006238476, 80.7284536917, 81.5130288439, 85.7876711984, 86.2825506061, 87.5009471415, 85.7580334576, 84.4717353508, 84.1900676962, 84.1447921168, 88.4334984218, 89.1377679856, 90.4231756286, 91.6921562882, 91.1821803208, 89.6891174877, 83.7143338568, 78.0973800793, 66.0268632343]	0.8041544193	2.0286568281	/mnt/home/flop/edge_heterodimers/new_round_2020/hfuse_sel_for_af2/design_models/LHD206_DHR07_BA_B_0022_relaxed_model_1.pdb	0.8627929688	[0.58203125, 0.7387695312, 0.8095703125, 0.7978515625, 0.822265625, 0.861328125, 0.8569335938, 0.8525390625, 0.857421875, 0.8837890625, 0.8647460938, 0.8198242188, 0.8295898438, 0.8549804688, 0.830078125, 0.7705078125, 0.8081054688, 0.7553710938, 0.7299804688, 0.7080078125, 0.7573242188, 0.8198242188, 0.8466796875, 0.8437500000000001, 0.828125, 0.8154296875, 0.7612304688, 0.7392578125, 0.6879882812, 0.6987304688, 0.6958007812, 0.7734375, 0.8037109375, 0.8525390625, 0.8525390625, 0.8466796875, 0.7919921875, 0.7163085938, 0.6499023438, 0.611328125, 0.6708984375, 0.7290039062, 0.80078125, 0.818359375, 0.78515625, 0.80859375, 0.8393554688, 0.8437500000000001, 0.845703125, 0.8432617188, 0.8168945312, 0.8217773438, 0.8334960938, 0.8037109375, 0.759765625, 0.7622070312, 0.7685546875, 0.7270507812, 0.6025390625, 0.6298828125, 0.5297851562, 0.6137695312, 0.703125, 0.7846679688, 0.8291015625, 0.8623046875, 0.8842773438, 0.8818359375, 0.869140625, 0.8295898438, 0.7895507812, 0.8125, 0.8403320312, 0.8720703125, 0.8618164062, 0.8530273438, 0.7700195312, 0.732421875, 0.615234375, 0.4650878906, 0.6030273438, 0.7705078125, 0.8188476562, 0.8115234375, 0.8583984375, 0.8725585938, 0.9130859375, 0.9140625, 0.9311523438, 0.9321289062, 0.9252929688, 0.9160156250000001, 0.9345703125, 0.9150390625, 0.8955078125, 0.8999023438, 0.8872070312, 0.8286132812, 0.8022460938, 0.7431640625, 0.7856445312, 0.7802734375, 0.8583984375, 0.8530273438, 0.8911132812, 0.8881835938, 0.9130859375, 0.9184570312, 0.9262695312, 0.9321289062, 0.9199218750000001, 0.9296875, 0.9389648438, 0.9272460938, 0.9111328125, 0.9238281250000001, 0.9121093750000001, 0.8940429688, 0.8916015625, 0.9018554688, 0.9140625, 0.9165039062, 0.9243164062, 0.9233398438, 0.9213867188, 0.9462890625, 0.9550781250000001, 0.9360351562, 0.9423828125, 0.9619140625, 0.9614257812, 0.953125, 0.9521484375, 0.9560546875, 0.9609375, 0.9477539062, 0.9399414062, 0.9394531250000001, 0.9477539062, 0.9228515625, 0.9082031250000001, 0.8740234375, 0.8764648438, 0.8745117188, 0.8837890625, 0.9003906250000001, 0.9184570312, 0.9008789062, 0.9145507812, 0.9404296875, 0.9438476562, 0.9199218750000001, 0.9404296875, 0.9458007812, 0.9526367188, 0.9355468750000001, 0.94921875, 0.9560546875, 0.9428710938, 0.9291992188, 0.9506835938, 0.9541015625, 0.9536132812, 0.9399414062, 0.9433593750000001, 0.9194335938, 0.9277343750000001, 0.9526367188, 0.9458007812, 0.9140625, 0.9433593750000001, 0.9609375, 0.9458007812, 0.93359375, 0.9521484375, 0.953125, 0.9506835938, 0.9443359375, 0.9516601562, 0.9467773438, 0.9287109375, 0.8901367188, 0.8989257812, 0.8134765625, 0.8334960938, 0.79296875, 0.8500976562, 0.9096679688, 0.9003906250000001, 0.8974609375, 0.9316406250000001, 0.9423828125, 0.9326171875, 0.9155273438, 0.9360351562, 0.9306640625, 0.91796875, 0.9272460938, 0.9375, 0.9340820312, 0.9155273438, 0.9208984375, 0.94921875, 0.9467773438, 0.9321289062, 0.8925781250000001, 0.8295898438, 0.8505859375, 0.8779296875, 0.8969726562, 0.8920898438, 0.8823242188, 0.8984375, 0.9155273438, 0.9072265625, 0.9033203125, 0.9199218750000001, 0.9145507812, 0.9072265625, 0.9121093750000001, 0.9194335938, 0.9052734375, 0.89453125, 0.9042968750000001, 0.8715820312, 0.8603515625, 0.8383789062, 0.8178710938, 0.8203125, 0.8813476562, 0.8852539062, 0.8569335938, 0.8857421875, 0.91796875, 0.9038085938, 0.8979492188, 0.9204101562, 0.9155273438, 0.9189453125, 0.9160156250000001, 0.8989257812, 0.8901367188, 0.8950195312, 0.8930664062, 0.830078125, 0.8330078125, 0.8295898438, 0.8251953125, 0.8022460938, 0.8369140625, 0.8837890625, 0.8305664062, 0.826171875, 0.7026367188, 0.69140625, 0.6713867188, 0.6518554688, 0.8505859375, 0.8647460938, 0.9096679688, 0.9150390625, 0.9350585938, 0.9433593750000001, 0.9243164062, 0.9125976562, 0.9008789062, 0.8598632812, 0.8403320312, 0.853515625, 0.9028320312, 0.8891601562, 0.8681640625, 0.8813476562, 0.9135742188, 0.888671875, 0.86328125, 0.884765625, 0.8950195312, 0.8637695312, 0.8447265625, 0.8813476562, 0.8618164062, 0.8125, 0.8359375, 0.859375, 0.810546875, 0.83984375, 0.8530273438, 0.8881835938, 0.9047851562, 0.9067382812, 0.8930664062, 0.8686523438, 0.833984375, 0.8178710938, 0.8442382812, 0.8891601562, 0.9096679688, 0.9096679688, 0.9213867188, 0.9106445312, 0.9072265625, 0.8437500000000001, 0.7778320312]	86.6024233439	[77.3745881848, 81.6649865302, 84.8731458023, 84.4679671438, 84.9790778524, 88.1965376474, 88.7802098895, 87.3171837687, 88.207269603, 89.0129720617, 87.5092109982, 85.7780360534, 84.9731435677, 86.2268113141, 83.0058246948, 78.3022374887, 80.7323437211, 80.4795870864, 72.9632099018, 71.966689761, 74.6726805838, 77.4508160272, 78.9523642538, 81.6769335296, 82.0934983641, 78.191999845, 76.9074183545, 71.9770291398, 70.1923462848, 68.2400595871, 69.739224724, 77.578708909, 73.6994121175, 77.0899860834, 74.4179830489, 68.6545199323, 65.3592164785, 60.5139808058, 56.4056888746, 56.8592162313, 66.0383257819, 69.8648973744, 74.9371486481, 75.2782679015, 77.2058856402, 82.0202086623, 81.1413456766, 79.2544620829, 83.3980076733, 84.5215412348, 77.3507026791, 77.1759619697, 84.8552457733, 79.9371403767, 72.5248314741, 75.0290667925, 79.5824406781, 72.3642779683, 66.367434833, 63.0514306892, 58.4635642953, 63.3106744523, 74.6504269703, 77.9966879726, 84.4232301817, 84.2895882519, 86.5009425918, 85.8026451321, 84.6735337051, 85.0361705491, 79.8333466292, 80.7752960488, 86.9771079511, 89.6862956895, 91.6141321249, 88.9251836551, 86.9363659769, 82.9656848774, 74.6773503309, 63.2533633533, 89.8043984654, 89.5412860031, 90.3912787219, 90.4538871934, 88.7131442513, 91.4270282903, 92.4134123591, 91.7947781136, 91.1628521042, 91.2718848929, 91.8366453026, 90.2412761647, 89.4250425464, 89.0656724021, 89.4801546712, 85.2038154538, 85.069747028, 84.6719097219, 84.4018532779, 78.7702296558, 85.9110116109, 83.2954863006, 89.3579655758, 90.1836952888, 86.2192461546, 86.9649387224, 90.0098589481, 90.1892041918, 88.0436816029, 90.5544655977, 91.5202295557, 93.6546780068, 93.9715636002, 94.133462305, 93.3713667207, 93.3105829127, 93.7086703536, 94.3938974985, 92.2506899448, 92.4644475313, 93.7002696929, 94.0024104016, 92.000953768, 94.0750469089, 92.9467130134, 92.4468565326, 93.5748220805, 94.2155038631, 92.6583711168, 94.739132075, 94.6570216361, 93.4776715425, 92.2760286712, 92.386788465, 92.2488655878, 91.9249941619, 90.5241663944, 90.4330618353, 90.0157940868, 89.8184832769, 85.6929629641, 80.7326573222, 87.6997852421, 86.9438532703, 89.138462, 88.8623625336, 89.9260471405, 90.2684991102, 90.6085949669, 90.9060091003, 91.5896573924, 91.5984280682, 91.4283270479, 94.4403812603, 94.0669035155, 92.4696036295, 92.9299691624, 94.3856273836, 93.6839625268, 92.0885287633, 91.9472569427, 92.6125784708, 94.5831313863, 94.5556340099, 92.0070174336, 93.37467363, 92.3354399605, 92.6979044328, 93.1733623412, 92.69236045, 91.8147624797, 94.4358816522, 93.6309398974, 92.9342231259, 92.4341508039, 92.8877576226, 92.6219392739, 93.2617582399, 91.6153754428, 92.7275850696, 93.9134772769, 91.4378473348, 90.0647963742, 87.4625654753, 84.0744765125, 83.2005105979, 85.9381383341, 90.3537735799, 91.276539417, 90.2901142792, 91.7237006516, 92.4621639894, 92.7197244908, 91.505429138, 91.759201183, 93.6381086686, 90.7878346699, 91.1107897946, 91.8261425004, 92.0373350265, 91.6117818502, 91.250417589, 91.6594649681, 91.7072487308, 91.652529038, 90.1500496736, 85.5480375073, 86.4121024942, 87.0761792407, 87.0208601065, 88.3533661603, 88.6124087151, 88.198054847, 90.1622614297, 92.5216413772, 91.8806468686, 90.7137332691, 93.2496927562, 92.7430474678, 91.7726815563, 89.4191299449, 91.4915845986, 88.9480386196, 90.7859287742, 88.1353029521, 85.2635902121, 84.7241199147, 84.486181842, 86.5283313362, 89.6734583741, 90.004989484, 88.4319430218, 90.7545092693, 92.8795212769, 92.4049903505, 91.9155534365, 93.2538583739, 93.5781212548, 93.5634819196, 92.9188450067, 91.6117087012, 90.6839448258, 91.3711875601, 89.2603919212, 87.8487321482, 88.4040394249, 86.3552802995, 89.1593671409, 86.1971106371, 91.9547273875, 90.3609212823, 87.8388038345, 88.1265719346, 81.6326313766, 81.1505018835, 80.7621152404, 78.6202484896, 83.0263773087, 87.1683576998, 92.000907781, 92.9995706343, 94.2741982977, 94.5818677782, 93.1222154891, 89.4061290176, 90.0435165966, 88.9093617365, 84.1043209596, 87.2858497088, 89.9975186909, 88.1875254123, 86.15042414, 86.969026113, 89.5932439427, 87.1484694349, 86.1127889473, 87.2003802169, 89.4471468949, 85.0907936099, 84.6119852503, 88.338477112, 87.0462915592, 81.4997946387, 85.139854527, 85.3384320735, 80.2287032392, 82.4745443466, 81.7960062947, 86.9741108458, 87.6287084602, 88.1500954539, 86.6400250129, 85.210257786, 84.4052160727, 84.767780546, 89.0925642445, 90.1270523489, 91.4296400126, 92.3266007112, 92.2439568677, 90.4922855279, 85.7861306274, 78.286765606, 65.1517078598]	0.8063036984	1.87669692	/mnt/home/flop/edge_heterodimers/new_round_2020/hfuse_sel_for_af2/design_models/LHD206_DHR07_BA_B_0022_relaxed_model_2.pdb	0.8569335938	[0.4890136719, 0.6752929688, 0.7607421875, 0.7368164062, 0.7578125, 0.810546875, 0.8159179688, 0.8056640625, 0.8061523438, 0.8515625, 0.830078125, 0.765625, 0.7890625, 0.8232421875, 0.7978515625, 0.7314453125, 0.767578125, 0.712890625, 0.6811523438, 0.658203125, 0.7314453125, 0.7954101562, 0.8188476562, 0.8115234375, 0.7998046875, 0.77734375, 0.7197265625, 0.7021484375, 0.6513671875, 0.6645507812, 0.65234375, 0.7329101562, 0.7563476562, 0.7939453125, 0.7954101562, 0.7788085938, 0.7236328125, 0.6625976562, 0.6372070312, 0.6015625, 0.650390625, 0.6918945312, 0.771484375, 0.7919921875, 0.7451171875, 0.7783203125, 0.8159179688, 0.8154296875, 0.8046875, 0.8188476562, 0.8012695312, 0.7905273438, 0.802734375, 0.7885742188, 0.7485351562, 0.7319335938, 0.7485351562, 0.7045898438, 0.6040039062, 0.6162109375, 0.48242187500000006, 0.5595703125, 0.6743164062, 0.7612304688, 0.8100585938, 0.841796875, 0.8676757812, 0.8642578125, 0.8505859375, 0.822265625, 0.7880859375, 0.818359375, 0.8374023438, 0.8657226562, 0.8447265625, 0.8422851562, 0.7543945312, 0.7114257812, 0.6142578125, 0.4702148438, 0.5678710938, 0.7768554688, 0.8178710938, 0.830078125, 0.8793945312, 0.8740234375, 0.9189453125, 0.9228515625, 0.9345703125, 0.9316406250000001, 0.9238281250000001, 0.9155273438, 0.9321289062, 0.9160156250000001, 0.9003906250000001, 0.8964843750000001, 0.873046875, 0.8432617188, 0.8447265625, 0.796875, 0.8432617188, 0.8251953125, 0.8881835938, 0.869140625, 0.88671875, 0.8925781250000001, 0.91796875, 0.9160156250000001, 0.9174804688, 0.9296875, 0.9267578125, 0.9316406250000001, 0.9428710938, 0.9360351562, 0.9277343750000001, 0.9331054688, 0.9228515625, 0.91015625, 0.9072265625, 0.9155273438, 0.9248046875, 0.9233398438, 0.9306640625, 0.9296875, 0.9277343750000001, 0.9501953125, 0.9565429688, 0.9404296875, 0.9458007812, 0.9638671875, 0.9609375, 0.9560546875, 0.9521484375, 0.9541015625, 0.9550781250000001, 0.9433593750000001, 0.9316406250000001, 0.9252929688, 0.9291992188, 0.8994140625, 0.873046875, 0.830078125, 0.8393554688, 0.8427734375, 0.861328125, 0.8833007812, 0.8994140625, 0.8857421875, 0.90234375, 0.9238281250000001, 0.9252929688, 0.9047851562, 0.9243164062, 0.9389648438, 0.9462890625, 0.9238281250000001, 0.9399414062, 0.9477539062, 0.9326171875, 0.9228515625, 0.9428710938, 0.9467773438, 0.9462890625, 0.9331054688, 0.9311523438, 0.92578125, 0.9355468750000001, 0.953125, 0.9526367188, 0.9360351562, 0.9536132812, 0.9633789062, 0.9536132812, 0.9580078125, 0.9594726562, 0.9594726562, 0.9609375, 0.9584960938, 0.9575195312, 0.95703125, 0.9555664062, 0.9375, 0.9267578125, 0.8740234375, 0.8720703125, 0.81640625, 0.8530273438, 0.9213867188, 0.9199218750000001, 0.8911132812, 0.9150390625, 0.9379882812, 0.9301757812, 0.9028320312, 0.9150390625, 0.9199218750000001, 0.9208984375, 0.91015625, 0.92578125, 0.9296875, 0.9106445312, 0.9052734375, 0.93359375, 0.9277343750000001, 0.9194335938, 0.9072265625, 0.876953125, 0.880859375, 0.8935546875, 0.9208984375, 0.9150390625, 0.9091796875, 0.9287109375, 0.9487304688, 0.9438476562, 0.9462890625, 0.9584960938, 0.9594726562, 0.94921875, 0.9575195312, 0.9653320312, 0.9580078125, 0.94140625, 0.9584960938, 0.9433593750000001, 0.9316406250000001, 0.9072265625, 0.87109375, 0.8725585938, 0.9243164062, 0.9121093750000001, 0.8916015625, 0.9228515625, 0.9448242188, 0.9243164062, 0.921875, 0.9526367188, 0.9306640625, 0.9282226562, 0.9296875, 0.9267578125, 0.9096679688, 0.9062500000000001, 0.9067382812, 0.873046875, 0.8447265625, 0.8291015625, 0.8081054688, 0.791015625, 0.8408203125, 0.884765625, 0.82421875, 0.8364257812, 0.7084960938, 0.6987304688, 0.6762695312, 0.6606445312, 0.8471679688, 0.875, 0.9062500000000001, 0.9125976562, 0.9272460938, 0.9345703125, 0.9145507812, 0.90234375, 0.8837890625, 0.845703125, 0.8095703125, 0.837890625, 0.8862304688, 0.8735351562, 0.8603515625, 0.8774414062, 0.9028320312, 0.8720703125, 0.8569335938, 0.8828125, 0.88671875, 0.8569335938, 0.8583984375, 0.8920898438, 0.8569335938, 0.8046875, 0.8579101562, 0.884765625, 0.8237304688, 0.8359375, 0.8125, 0.8583984375, 0.8564453125, 0.8686523438, 0.845703125, 0.8110351562, 0.77734375, 0.763671875, 0.7978515625, 0.8627929688, 0.8891601562, 0.8837890625, 0.90234375, 0.88671875, 0.888671875, 0.8051757812, 0.6953125]	3	88.6750383281	[78.2765681558, 84.5571292148, 87.2682817065, 87.6697856763, 87.1954402413, 90.5142621402, 91.0568896776, 90.5233698893, 90.4242790084, 90.6894444784, 90.5331031763, 87.1849686992, 87.7516769428, 88.5418812143, 86.5494479076, 81.1156948171, 82.3544192093, 81.8530559898, 75.2754977967, 77.5601265856, 81.1667434912, 84.5403618611, 86.4204535963, 88.0778656644, 87.2458733507, 85.0874333402, 81.2166173357, 76.6059451369, 71.5742284876, 73.3991066627, 76.5706761155, 83.3820486331, 83.5374433851, 83.8481440121, 85.2950514954, 83.033807938, 76.5810614658, 69.6968703232, 64.9130834937, 58.2164295984, 72.2605533129, 75.3067104268, 78.6798583797, 78.8607173739, 80.2709693334, 84.834612414, 84.6864544711, 83.2147955327, 86.2212847886, 86.3737047983, 79.3560391767, 81.1365852066, 85.7656848419, 80.5606502274, 73.219617417, 78.0347782736, 79.5461717149, 73.6540824897, 70.3966548946, 63.4405041716, 60.2378509026, 63.691164168, 75.9087912715, 79.9678730761, 86.502392866, 88.7847988574, 90.2202857359, 90.3235437841, 88.6941130409, 88.2592462586, 83.678692636, 84.7099901244, 91.7378117854, 92.588280867, 93.3918055616, 91.8806243403, 89.1620202122, 84.1581612717, 76.8080258496, 63.6188715307, 88.3019293987, 89.4597545585, 90.9615767466, 91.12063678, 91.0761527142, 92.4241472981, 93.1150269984, 92.639264278, 93.6376921568, 92.5159981634, 93.3083243868, 93.6831467674, 93.7383828542, 91.3522766954, 92.8676558217, 91.5614730913, 89.7063986703, 87.85437251889999, 87.762609916, 79.6394961365, 89.2088964297, 86.6806969998, 91.6218046515, 92.5633178013, 90.8331556094, 91.6486675873, 93.7767570022, 94.0792088044, 93.7202655627, 94.7424512249, 93.8662854404, 95.4039607507, 95.2626522659, 94.8323528742, 94.5148131382, 94.5488969119, 94.6218866028, 94.9596902557, 93.9835157888, 92.8878525708, 94.744779743, 94.3526628311, 94.1048884777, 94.5968432048, 93.9826649961, 94.6352946744, 95.4722941138, 95.1288146621, 93.9733994232, 95.7065834317, 95.9459092168, 94.3728196857, 94.7534663323, 95.1290189127, 94.6532649452, 93.2351874019, 93.05717765, 93.4441620961, 92.3689780927, 91.6253123607, 88.4987403556, 84.6222126087, 91.1258860935, 90.1124224766, 91.3637454458, 91.9750239425, 93.001071622, 92.8038392363, 93.6816533305, 94.3903230089, 94.7444096969, 94.4569364017, 94.8024856842, 96.3145602755, 95.9212699819, 95.011258593, 95.5608359736, 96.2317782594, 95.721914253, 94.9139354043, 95.4206674117, 93.9440734857, 95.5577093977, 95.2676043941, 94.2454533543, 93.599861212, 92.6059655699, 94.437770288, 94.4412910721, 92.4067887662, 92.3616739471, 95.0016054565, 94.2487003843, 91.9849528022, 93.305371289, 94.047986898, 93.0701129032, 92.5974018508, 92.7484547393, 93.0908167637, 92.233968227, 91.5390599739, 91.3531903228, 84.9872053582, 85.0292251303, 83.7555174965, 87.2504168488, 92.1322018094, 91.7734223644, 91.1790890224, 93.2143020624, 94.1194194751, 93.7056750126, 92.6186006505, 93.7801222811, 94.356315391, 91.853359256, 92.7089449286, 94.2022124831, 92.8821240279, 91.8202613346, 92.2930164938, 94.2411683881, 92.227252388, 92.3573445588, 90.6526992634, 87.2896815168, 86.8654114552, 88.854094949, 89.2429509779, 90.3394298229, 89.9211283083, 89.793791332, 91.6978211996, 92.941397557, 92.075845099, 90.5081112161, 92.7878762559, 92.8477291852, 91.3225573761, 89.6283610217, 91.3646763304, 88.3201338404, 88.3319104602, 87.8619422375, 81.5902664099, 86.4093705658, 85.2029480154, 87.2824989709, 90.0125980123, 89.9085012711, 89.7707823545, 91.5062591932, 93.0247940397, 92.7889483196, 92.7194695586, 94.0480928428, 94.1082540264, 93.9092485918, 93.6671256483, 92.3990558637, 91.8482948732, 92.1228280644, 90.9014343145, 88.0994030908, 88.8554908136, 86.1615902621, 89.2003911628, 87.2476515335, 91.8378744253, 91.513491863, 89.18145905, 88.6183712334, 81.5244906436, 80.7774476349, 77.7974081814, 80.3723403234, 82.6313822126, 88.0014584137, 92.1810462091, 93.4927526987, 94.6838304501, 94.3845829942, 93.5698503975, 90.728085405, 90.7198956985, 90.3514507403, 85.3937277332, 88.6038104344, 90.6024187791, 88.7064890561, 88.2930635217, 90.3620066868, 91.8005745504, 89.7436397503, 89.1882608054, 91.0776592664, 91.7198662435, 87.5625430422, 87.1829671666, 90.6017944613, 89.6887036537, 82.5688589696, 86.9223133798, 88.739630655, 83.4135448348, 86.1693530375, 86.1229933912, 89.5655134767, 90.8468036735, 91.5914087319, 91.0373570865, 88.5331746124, 86.658103152, 85.767573981, 90.0911793788, 91.5286260639, 92.4392499738, 94.0119548046, 93.7426453463, 91.4551584453, 87.4508670216, 81.6373377858, 68.1221253347]	0.8200717417000001	2.2016209433	0.9169921875	[0.68359375, 0.81640625, 0.8666992188, 0.8471679688, 0.8579101562, 0.8876953125, 0.890625, 0.8872070312, 0.880859375, 0.9072265625, 0.90234375, 0.8598632812, 0.8564453125, 0.8823242188, 0.865234375, 0.8159179688, 0.837890625, 0.8095703125, 0.8134765625, 0.8120117188, 0.8720703125, 0.8959960938, 0.9189453125, 0.9008789062, 0.90234375, 0.8828125, 0.8432617188, 0.8081054688, 0.7377929688, 0.7807617188, 0.8266601562, 0.8813476562, 0.9038085938, 0.9301757812, 0.9199218750000001, 0.9262695312, 0.8857421875, 0.8359375, 0.7739257812, 0.7080078125, 0.7578125, 0.7700195312, 0.8647460938, 0.8940429688, 0.8520507812, 0.8598632812, 0.8964843750000001, 0.8950195312, 0.88671875, 0.8803710938, 0.88671875, 0.8920898438, 0.8999023438, 0.873046875, 0.8642578125, 0.8500976562, 0.8564453125, 0.8203125, 0.72265625, 0.7241210938, 0.64453125, 0.7080078125, 0.80859375, 0.8686523438, 0.8974609375, 0.9169921875, 0.9321289062, 0.92578125, 0.9291992188, 0.9130859375, 0.8852539062, 0.8901367188, 0.8959960938, 0.9194335938, 0.9038085938, 0.9028320312, 0.8549804688, 0.8237304688, 0.7734375, 0.615234375, 0.7529296875, 0.853515625, 0.873046875, 0.8603515625, 0.8994140625, 0.9169921875, 0.9438476562, 0.9458007812, 0.9501953125, 0.9575195312, 0.9487304688, 0.9399414062, 0.9565429688, 0.9501953125, 0.9345703125, 0.9350585938, 0.9394531250000001, 0.9228515625, 0.9174804688, 0.8896484375, 0.8955078125, 0.8862304688, 0.9277343750000001, 0.9145507812, 0.9418945312, 0.9433593750000001, 0.9497070312, 0.9506835938, 0.9589843750000001, 0.9619140625, 0.9477539062, 0.9521484375, 0.9589843750000001, 0.9521484375, 0.9418945312, 0.9516601562, 0.9462890625, 0.9326171875, 0.93359375, 0.9370117188, 0.9482421875, 0.9501953125, 0.9536132812, 0.953125, 0.9497070312, 0.9658203125, 0.9731445312, 0.9619140625, 0.9628906250000001, 0.9770507812, 0.9775390625, 0.9716796875, 0.9702148438, 0.9765625, 0.9770507812, 0.9697265625, 0.9667968750000001, 0.9633789062, 0.9677734375, 0.9443359375, 0.9462890625, 0.9458007812, 0.94140625, 0.9282226562, 0.9331054688, 0.9506835938, 0.9506835938, 0.9301757812, 0.9516601562, 0.9677734375, 0.9658203125, 0.9462890625, 0.9687500000000001, 0.9682617188, 0.9702148438, 0.9584960938, 0.9702148438, 0.9736328125, 0.96484375, 0.953125, 0.9697265625, 0.9711914062, 0.9716796875, 0.9604492188, 0.9604492188, 0.9375, 0.9545898438, 0.9707031250000001, 0.9594726562, 0.9375, 0.9624023438, 0.9750976562, 0.9633789062, 0.953125, 0.9692382812, 0.9736328125, 0.9760742188, 0.9741210938, 0.9780273438, 0.9770507812, 0.9736328125, 0.9521484375, 0.9565429688, 0.9252929688, 0.9316406250000001, 0.9145507812, 0.9213867188, 0.9614257812, 0.9584960938, 0.94921875, 0.9594726562, 0.96484375, 0.9619140625, 0.9458007812, 0.9575195312, 0.953125, 0.9472656250000001, 0.9487304688, 0.9589843750000001, 0.9536132812, 0.9389648438, 0.9399414062, 0.9609375, 0.9565429688, 0.9438476562, 0.9326171875, 0.89453125, 0.921875, 0.9033203125, 0.9233398438, 0.9277343750000001, 0.9345703125, 0.9296875, 0.9511718750000001, 0.9536132812, 0.9487304688, 0.9487304688, 0.9594726562, 0.9614257812, 0.9545898438, 0.9628906250000001, 0.9638671875, 0.9604492188, 0.9501953125, 0.94140625, 0.9458007812, 0.921875, 0.9243164062, 0.9150390625, 0.9423828125, 0.9472656250000001, 0.9360351562, 0.9433593750000001, 0.9614257812, 0.9565429688, 0.9521484375, 0.9638671875, 0.9545898438, 0.9580078125, 0.9511718750000001, 0.9375, 0.9291992188, 0.9311523438, 0.9296875, 0.875, 0.8676757812, 0.8833007812, 0.8735351562, 0.8828125, 0.8833007812, 0.9267578125, 0.8994140625, 0.89453125, 0.80078125, 0.8247070312, 0.8139648438, 0.763671875, 0.9111328125, 0.9350585938, 0.9541015625, 0.95703125, 0.9702148438, 0.9731445312, 0.9619140625, 0.9516601562, 0.9526367188, 0.9125976562, 0.9199218750000001, 0.9287109375, 0.9584960938, 0.9404296875, 0.9340820312, 0.9472656250000001, 0.9609375, 0.9331054688, 0.921875, 0.9467773438, 0.9472656250000001, 0.9238281250000001, 0.9130859375, 0.9467773438, 0.9248046875, 0.8896484375, 0.9228515625, 0.9565429688, 0.9326171875, 0.9394531250000001, 0.9462890625, 0.9663085938, 0.9692382812, 0.9609375, 0.9541015625, 0.9516601562, 0.9345703125, 0.9306640625, 0.9423828125, 0.9516601562, 0.9614257812, 0.95703125, 0.96484375, 0.9638671875, 0.9663085938, 0.9248046875, 0.8540039062]	LHD206	LHD206	DHR07
../design_models/LHD278_DHR62_AB_A_0001_0010.pdb	87.3657608059	[72.6800959453, 79.8587956434, 77.138973169, 81.473891934, 83.58596143, 84.4632113183, 86.0393546626, 86.2213633552, 85.7031991819, 86.2990092603, 86.2513696994, 86.6557925485, 84.9923806742, 84.9746794986, 83.9394507761, 85.579450774, 83.4897617534, 81.1400544072, 82.9457846953, 75.9189231804, 83.9112563409, 79.9946581191, 80.36025834, 71.5405539825, 74.8219337424, 62.4366086654, 65.3061586797, 69.8810518892, 70.0642089037, 76.9273514006, 81.3785294337, 83.5666076551, 82.3840171142, 83.5062190402, 79.2769116971, 77.7853525874, 76.8766724746, 73.6219413343, 71.3628016237, 70.9337045724, 78.1990857701, 77.0742445448, 70.479085951, 77.6441782067, 83.2070871845, 83.121195669, 82.0711664422, 82.9929020041, 82.2992332002, 81.6490466576, 84.1424859514, 83.5878928819, 80.4988258169, 80.9393759549, 85.0229614409, 81.9361153177, 78.1771751798, 78.2488810739, 76.7973053512, 77.9928793096, 78.7220872847, 77.3200560437, 76.68103786020001, 72.5892818203, 69.7799955972, 72.0326205424, 76.6518766995, 78.032170755, 79.5898338564, 82.6967178901, 83.8307276039, 82.3826631874, 80.893689703, 72.8503530583, 69.9183446177, 67.280824598, 66.5265689235, 69.6516861982, 72.6901982244, 67.9778121621, 66.9230941346, 69.1450885637, 74.1953579509, 71.317178015, 69.8154399796, 76.436303517, 79.0075849546, 75.487576605, 79.6047758632, 79.2209252724, 82.6823881652, 83.4516044908, 80.5371520711, 81.8239013732, 81.8109381525, 83.6930863298, 82.3233663986, 83.3674777834, 81.8716565078, 79.8362518415, 80.8099160436, 83.2729708284, 81.4157705714, 82.8276511095, 83.8890190612, 81.3330972807, 84.0103194005, 85.3547871526, 84.6565381661, 83.7420519469, 86.654082678, 88.3403687527, 86.1830538704, 85.8590180254, 90.3530873084, 87.2371988622, 82.3591190934, 86.4717942265, 89.1928817419, 76.7167300312, 80.6506335627, 83.604335486, 80.7958365649, 73.9560817893, 77.0273420702, 81.8751898764, 88.1686578411, 87.5599894912, 83.5205876101, 86.8529170018, 92.9022884192, 89.2133462471, 86.900085936, 93.7719732459, 93.7252955742, 89.6672702333, 89.7781785577, 94.1491997884, 92.8940826497, 90.213611203, 90.1210143241, 91.9743823508, 90.5281951414, 86.5204814764, 88.1345108429, 88.2529812291, 91.3553158642, 91.1078604526, 91.3969812048, 95.3270814482, 96.0355149903, 95.1531410121, 96.2131482015, 96.7878375823, 97.0762978625, 96.7417660523, 96.9324652191, 97.2767524429, 96.9291482886, 95.8992619564, 96.7848179735, 97.0400930926, 94.9357317173, 94.119625718, 93.8527044437, 93.5117397486, 91.1345131437, 91.6874283606, 94.5056807443, 94.8373279647, 94.8962156298, 94.99940927, 96.4866816196, 97.1690161803, 97.192832401, 96.4698542359, 97.1254082407, 97.6278467337, 97.1718433246, 96.9462152669, 97.2492893313, 97.100713379, 96.0229056558, 96.0970037828, 95.3670879026, 94.3697800904, 92.7828370097, 92.8499768782, 94.1174971984, 95.0331505084, 94.5601907574, 93.8984102124, 97.1040107726, 97.1592790406, 97.4879785019, 96.1198586952, 96.7414444402, 97.2059614729, 97.7485182651, 96.9581902517, 96.9887679572, 97.3471908247, 97.3444566262, 96.5455026953, 96.4554281333, 96.1034284559, 95.0384716628, 92.5366298759, 93.235706652, 92.234340696, 91.7100593613, 95.0803402479, 94.3170308254, 94.7696495015, 95.4085297356, 95.9236062936, 96.5075277594, 96.888876824, 96.4538030693, 96.5129566356, 97.0746922084, 96.8444622663, 96.4499928672, 96.2119799373, 96.0632674841, 95.6909155972, 95.8327243311, 94.4376464221, 94.1257156773, 92.7758308456, 92.6830370934, 93.3893186804, 94.0861402281, 93.5474890177, 92.2359466098, 94.8908764133, 95.5431895037, 96.2200409016, 94.2529275285, 95.4353686755, 95.395732579, 96.2129824628, 94.5803291935, 95.6335174641, 95.6375086239, 95.1872318319, 95.3077239292, 95.2463854541, 93.2234533886, 92.7755255486, 93.0854411873, 92.9805428117, 91.8514070418, 90.6670188452, 93.3532075659, 92.2492436576, 92.5941510421, 92.240369222, 93.3025657318, 95.2215555628, 94.6844909975, 93.9535270355, 95.2881425313, 95.1412457589, 94.5986873947, 93.6029894788, 93.9527859767, 93.2317975793, 91.6216708044, 91.101402464, 89.8126566426, 82.6392787295, 80.2746711877, 74.2615819916, 57.1244107139, 84.5992672873, 83.4655984643, 85.5904978155, 84.7795989894, 81.9267614485, 82.4219188112, 77.2465033611, 72.8928442145, 78.3736792937, 80.9784716626, 76.5239441025, 82.0006692327, 87.2062256418, 84.1851169942, 84.5658227507, 89.5764336527, 90.0801265088, 86.7016512353, 86.0774592577, 87.8677899295, 86.9389865517, 83.5525717543, 83.7649044917, 83.9794282943, 81.8164147187, 80.6305596678, 81.0491732982, 80.7332600076, 79.6182278525, 81.6563732861, 79.2755138353, 79.0084609372, 76.5908369331, 76.5431843373, 75.8936256596, 61.6956440923, 53.7228917057, 54.2687749036, 53.2520798986, 68.3781857263, 77.0681472203, 84.2526948699, 84.6408073775, 84.5424062451, 83.7293070012, 82.8950206944, 83.6857106875, 83.7014579338, 84.5344485406, 86.4230797715, 85.0955585617, 85.3178848271, 86.9031474948, 88.4277071458, 88.4967720158, 89.4798315546, 91.6404563952, 92.6551463511, 92.8551597076, 92.3301532794, 93.7454771701, 93.8343889992, 93.7657783761, 91.9914491349, 93.5602693616, 93.0672660704, 88.2125131909, 89.7769366082, 82.5921687103, 90.7419676814, 90.3611183201, 93.2282289008, 95.3353588169, 95.3024491892, 92.9462080608, 95.7405864738, 94.8785304837, 94.8626933057, 95.0918064237, 93.9429308774, 93.9139293305, 92.4591578045, 92.8833660337, 90.7306191486, 90.970178172, 89.7330296476, 84.2896764323, 82.9797551218, 75.9149092097, 73.0091211683, 81.9386142952, 82.39401382, 85.0511163216, 87.8762510347, 89.4896158956, 91.2428352662, 93.171499283, 94.897523315, 95.1653490658, 94.9187304169, 95.9767947155, 95.6201404831, 95.0088454968, 94.9993510466, 95.5589395028, 95.3070772424, 94.0091298286, 94.9412946093, 94.5723639864, 91.8161067696, 90.0287169739, 86.0715527392, 89.8332523431, 90.4408627519, 93.1522560023, 93.1621789045, 94.8642620633, 93.7365143873, 95.1498919167, 94.7339378664, 95.4291416047, 94.9104205324, 94.5879102986, 95.368400841, 94.0875974819, 92.5598488179, 93.6339371354, 93.3954306752, 91.9035167991, 90.8563636212, 88.5750247294, 84.5908517035, 80.7683249073, 87.6754741386, 86.8524605815, 89.888685479, 90.8929956633, 91.5067630679, 92.9241341524, 94.9946189528, 95.2705977085, 95.8699424254, 96.0966325977, 96.7887419226, 95.7849646726, 96.2331718726, 95.2786122781, 94.8927858327, 95.5502896929, 95.3004216783, 94.3010498819, 93.1583421146, 92.1185410006, 89.011045025, 86.3284164359, 88.2226971888, 88.4098825049, 90.8820684295, 91.5248827011, 92.5115132226, 91.3381209207, 93.810387602, 93.5741001675, 93.017054818, 93.1095559496, 93.4789058924, 93.4438077689, 92.1113514102, 90.67742723879999, 92.1900561014, 91.3820910779, 90.5369844064, 89.5167399384, 87.4480898234, 84.2032818666, 82.2499480098, 86.6200736852, 89.723473575, 89.3141201639, 89.6660760364, 90.9168946243, 93.0893624612, 93.4221380762, 92.9768420186, 94.0216974826, 94.1925404712, 94.1641284275, 92.479273136, 92.7817601545, 91.550839969, 91.178253765, 92.3122143298, 91.9454551712, 89.7163760967, 88.9637417673, 89.9062248425, 84.2199200913, 85.0975043171, 85.2837573529, 86.5902438922, 87.4411817646, 84.7563685342, 86.5737005183, 88.1333846381, 85.7839302456, 86.4126659477, 88.159101948, 88.4355686292, 85.401002734, 86.941426145, 87.6405313793, 80.8432213945, 85.1155422019, 84.2883777835, 84.8582216053, 80.7308473355, 74.2688350283, 45.3850304024, 49.9028102308, 43.3394865901]	0.5140117704	25.7569740624	/mnt/home/flop/edge_heterodimers/new_round_2020/hfuse_sel_for_af2/design_models/LHD278_DHR62_AB_A_0001_0010_relaxed_model_4.pdb	0.8662109375	[0.80859375, 0.8427734375, 0.8291015625, 0.8471679688, 0.8818359375, 0.8798828125, 0.8720703125, 0.9013671875, 0.8925781250000001, 0.888671875, 0.8603515625, 0.8774414062, 0.857421875, 0.8598632812, 0.8334960938, 0.8393554688, 0.8154296875, 0.8095703125, 0.7895507812, 0.767578125, 0.8046875, 0.8159179688, 0.8203125, 0.8056640625, 0.767578125, 0.767578125, 0.7338867188, 0.7416992188, 0.8032226562, 0.8471679688, 0.8598632812, 0.8852539062, 0.8754882812, 0.8930664062, 0.84765625, 0.8334960938, 0.837890625, 0.7607421875, 0.7231445312, 0.74609375, 0.84765625, 0.833984375, 0.8051757812, 0.8403320312, 0.8881835938, 0.8461914062, 0.8471679688, 0.8779296875, 0.8754882812, 0.8403320312, 0.8823242188, 0.9091796875, 0.8857421875, 0.869140625, 0.8964843750000001, 0.8916015625, 0.8666992188, 0.8706054688, 0.8666992188, 0.9086914062, 0.8779296875, 0.884765625, 0.8540039062, 0.810546875, 0.7895507812, 0.7612304688, 0.8115234375, 0.8510742188, 0.8793945312, 0.8876953125, 0.9116210938, 0.8837890625, 0.9052734375, 0.8364257812, 0.8237304688, 0.7739257812, 0.740234375, 0.7578125, 0.7109375, 0.681640625, 0.7275390625, 0.7934570312, 0.7001953125, 0.716796875, 0.7802734375, 0.7983398438, 0.7221679688, 0.7841796875, 0.8466796875, 0.767578125, 0.7856445312, 0.857421875, 0.841796875, 0.7739257812, 0.8374023438, 0.84765625, 0.7939453125, 0.794921875, 0.8662109375, 0.7895507812, 0.72265625, 0.7836914062, 0.8334960938, 0.8505859375, 0.88671875, 0.8447265625, 0.9213867188, 0.9199218750000001, 0.8725585938, 0.9052734375, 0.9472656250000001, 0.9174804688, 0.8950195312, 0.9282226562, 0.9331054688, 0.8466796875, 0.8618164062, 0.921875, 0.8374023438, 0.7568359375, 0.8266601562, 0.8486328125, 0.6567382812, 0.6577148438, 0.7602539062, 0.8310546875, 0.9331054688, 0.9248046875, 0.8627929688, 0.9086914062, 0.9565429688, 0.9262695312, 0.9096679688, 0.95703125, 0.9633789062, 0.9296875, 0.9409179688, 0.9711914062, 0.9594726562, 0.9384765625, 0.94921875, 0.9624023438, 0.9560546875, 0.9418945312, 0.9477539062, 0.9082031250000001, 0.8891601562, 0.83203125, 0.8588867188, 0.9072265625, 0.8330078125, 0.853515625, 0.9467773438, 0.9379882812, 0.861328125, 0.8901367188, 0.9379882812, 0.8920898438, 0.8471679688, 0.9213867188, 0.9375, 0.857421875, 0.857421875, 0.93359375, 0.8999023438, 0.8154296875, 0.8681640625, 0.9125976562, 0.9521484375, 0.9467773438, 0.9443359375, 0.9296875, 0.9399414062, 0.9604492188, 0.9663085938, 0.9453125, 0.9516601562, 0.9716796875, 0.9692382812, 0.953125, 0.9619140625, 0.9633789062, 0.9521484375, 0.94140625, 0.9501953125, 0.9448242188, 0.9135742188, 0.8984375, 0.8422851562, 0.8500976562, 0.748046875, 0.822265625, 0.90234375, 0.8466796875, 0.8500976562, 0.9340820312, 0.9482421875, 0.90234375, 0.9130859375, 0.9501953125, 0.9458007812, 0.9145507812, 0.9399414062, 0.9609375, 0.9282226562, 0.9199218750000001, 0.95703125, 0.9511718750000001, 0.9086914062, 0.9243164062, 0.9433593750000001, 0.9526367188, 0.9555664062, 0.9438476562, 0.9394531250000001, 0.9609375, 0.9604492188, 0.9643554688, 0.95703125, 0.9653320312, 0.9614257812, 0.9594726562, 0.953125, 0.9584960938, 0.9511718750000001, 0.9467773438, 0.94140625, 0.9399414062, 0.9291992188, 0.9140625, 0.9150390625, 0.9018554688, 0.9125976562, 0.8544921875, 0.89453125, 0.94921875, 0.9355468750000001, 0.9291992188, 0.9550781250000001, 0.9653320312, 0.9609375, 0.9560546875, 0.96484375, 0.9653320312, 0.96484375, 0.9697265625, 0.9760742188, 0.9765625, 0.9658203125, 0.9702148438, 0.9716796875, 0.9638671875, 0.9418945312, 0.9663085938, 0.9653320312, 0.9780273438, 0.9594726562, 0.9604492188, 0.9814453125, 0.984375, 0.9707031250000001, 0.9707031250000001, 0.9711914062, 0.9682617188, 0.9604492188, 0.9624023438, 0.96484375, 0.9536132812, 0.9565429688, 0.9409179688, 0.9291992188, 0.8876953125, 0.8833007812, 0.8330078125, 0.7788085938, 0.833984375, 0.8803710938, 0.880859375, 0.8862304688, 0.8525390625, 0.8369140625, 0.6977539062, 0.6342773438, 0.689453125, 0.66015625, 0.5991210938, 0.7158203125, 0.8198242188, 0.7919921875, 0.779296875, 0.8618164062, 0.8823242188, 0.841796875, 0.8251953125, 0.876953125, 0.8676757812, 0.8154296875, 0.7998046875, 0.8291015625, 0.8237304688, 0.7685546875, 0.7680664062, 0.8056640625, 0.83203125, 0.791015625, 0.8154296875, 0.7783203125, 0.7578125, 0.6791992188, 0.6694335938, 0.5478515625, 0.5170898438, 0.4953613281, 0.4963378906, 0.59375, 0.6552734375, 0.7817382812, 0.8364257812, 0.8745117188, 0.9038085938, 0.8774414062, 0.8330078125, 0.8598632812, 0.8579101562, 0.8999023438, 0.8784179688, 0.8837890625, 0.9135742188, 0.9321289062, 0.9272460938, 0.93359375, 0.94921875, 0.9560546875, 0.9379882812, 0.9375, 0.9584960938, 0.9516601562, 0.9350585938, 0.9282226562, 0.9506835938, 0.9243164062, 0.8642578125, 0.8916015625, 0.7934570312, 0.9033203125, 0.8671875, 0.9272460938, 0.9360351562, 0.9326171875, 0.9155273438, 0.9589843750000001, 0.9458007812, 0.9394531250000001, 0.9521484375, 0.9599609375, 0.9453125, 0.9379882812, 0.9580078125, 0.9345703125, 0.9135742188, 0.92578125, 0.9174804688, 0.8793945312, 0.8159179688, 0.8061523438, 0.8422851562, 0.8198242188, 0.8745117188, 0.9052734375, 0.8706054688, 0.8857421875, 0.9291992188, 0.9287109375, 0.9096679688, 0.9291992188, 0.9399414062, 0.9028320312, 0.9091796875, 0.9428710938, 0.9340820312, 0.8725585938, 0.890625, 0.9155273438, 0.8461914062, 0.76953125, 0.8256835938, 0.7280273438, 0.83984375, 0.83984375, 0.8735351562, 0.90234375, 0.921875, 0.9091796875, 0.9125976562, 0.9291992188, 0.9301757812, 0.9228515625, 0.9262695312, 0.9282226562, 0.9238281250000001, 0.9042968750000001, 0.9042968750000001, 0.8823242188, 0.8686523438, 0.8408203125, 0.7749023438, 0.6401367188, 0.5219726562, 0.6259765625, 0.57421875, 0.66796875, 0.724609375, 0.6982421875, 0.7387695312, 0.8564453125, 0.845703125, 0.8076171875, 0.8559570312, 0.9140625, 0.8901367188, 0.87109375, 0.92578125, 0.9252929688, 0.8779296875, 0.8857421875, 0.9169921875, 0.8706054688, 0.826171875, 0.8676757812, 0.7915039062, 0.8530273438, 0.8925781250000001, 0.876953125, 0.8974609375, 0.9213867188, 0.9160156250000001, 0.9096679688, 0.9233398438, 0.9238281250000001, 0.91796875, 0.9233398438, 0.9213867188, 0.9135742188, 0.9008789062, 0.9057617188, 0.8754882812, 0.8564453125, 0.8403320312, 0.7641601562, 0.658203125, 0.5595703125, 0.6435546875, 0.580078125, 0.6826171875, 0.7197265625, 0.6826171875, 0.7475585938, 0.8588867188, 0.8471679688, 0.8315429688, 0.8813476562, 0.91015625, 0.8735351562, 0.8857421875, 0.9204101562, 0.9282226562, 0.9038085938, 0.9003906250000001, 0.9189453125, 0.9121093750000001, 0.8837890625, 0.8759765625, 0.8857421875, 0.8833007812, 0.9394531250000001, 0.8994140625, 0.90234375, 0.93359375, 0.94140625, 0.8969726562, 0.9199218750000001, 0.9443359375, 0.9116210938, 0.8994140625, 0.8989257812, 0.9096679688, 0.849609375, 0.8530273438, 0.845703125, 0.8090820312, 0.7358398438, 0.6606445312, 0.5336914062, 0.5541992188, 0.4860839844]	89.5307715132	[72.6755985435, 80.2771596168, 79.956125229, 83.8791968392, 86.0556106207, 87.847308924, 89.1593183752, 88.5404766148, 90.0175424156, 90.4246638784, 89.7110493578, 89.9715256016, 89.8312774839, 89.0511636667, 88.331518986, 88.3360961064, 87.6855230258, 83.8248841176, 84.8142532258, 80.4932830097, 87.4788195412, 81.6771840667, 82.6894531577, 74.5976407974, 75.4281284755, 63.3578709554, 68.9148637571, 73.7711294256, 75.8132657333, 82.8417079203, 83.7652827893, 88.4075312842, 86.2293383141, 89.0750010869, 82.7480776944, 81.4189616569, 83.6709835572, 81.3593884318, 78.9072876984, 78.8336497695, 85.4951716924, 85.0470498403, 80.9888340327, 84.7278246592, 89.0345293493, 85.7414037146, 82.7464852436, 87.1027878855, 88.2791147838, 84.1260950999, 84.9828952135, 88.1553432508, 86.1292472495, 82.347155889, 84.913294797, 84.3041600846, 79.8981083979, 83.3525304845, 84.3470117186, 87.4048604047, 88.92390841, 89.978884491, 88.6407730409, 87.2692230836, 83.3837625865, 79.4562805843, 81.3677947696, 85.1555255713, 88.8399592555, 89.2934986445, 90.2971534146, 87.663594417, 85.4771119104, 78.5567535687, 74.6681082548, 71.6123033768, 69.2443648287, 74.5513059954, 77.4329334187, 78.1601995586, 73.2706866465, 71.7573624857, 79.5847369839, 80.2373155321, 77.7926764265, 79.395852174, 82.479177723, 82.619220714, 84.0386863015, 83.0217795953, 85.916808741, 87.0525300751, 85.4952269049, 83.7930694801, 87.6603061482, 87.0175057101, 84.4008317864, 87.7935579434, 87.7748722885, 84.7100582863, 86.3912062015, 89.1472774072, 85.9244213886, 87.5595390205, 87.2483312183, 83.9453574493, 88.205499283, 88.1100245739, 86.2375587289, 85.1389269259, 88.6477239123, 90.6705539502, 87.7334758937, 88.634591308, 92.3747737617, 90.2746975103, 83.6892459526, 90.2736610496, 91.2753416669, 83.9304668142, 84.9847237273, 89.645641802, 86.280343792, 79.8140498063, 82.0328417955, 85.3753068505, 91.8149989952, 91.800338269, 87.3068721602, 91.6746437965, 94.880175635, 91.9027463678, 91.1241780456, 95.3590248539, 94.6524302332, 92.1212817163, 93.3528575699, 95.96528601, 94.8994730488, 92.8852938238, 94.4524091166, 94.3504043594, 93.5871775867, 90.6393301278, 90.0278891918, 91.3421556938, 93.5234777154, 93.2410606571, 93.6503705807, 96.9316244683, 96.8690546591, 96.0655620981, 97.1415866233, 97.5082704418, 97.3079955717, 97.6031824218, 97.8920678968, 97.8196802216, 97.716731803, 97.1655906209, 97.6624799746, 97.6066812983, 97.0263017834, 96.8350990452, 95.9283361739, 95.4737542951, 93.345216446, 93.0876778871, 95.3623307953, 96.6307538545, 96.6472997844, 96.5590942116, 97.717625686, 97.7943236515, 97.6782337952, 97.7222308883, 97.8612935669, 98.0582177898, 97.6600983244, 97.8608705465, 97.8906692848, 97.629795018, 97.2982974846, 97.526153597, 96.5383917844, 95.6570341562, 95.3354675295, 94.1603843367, 96.0705173243, 96.3233598152, 96.1407428856, 95.4256820316, 97.9337625762, 97.7045674222, 97.7885175851, 97.133522414, 97.58943809, 97.5823474303, 97.8848725303, 97.7814577589, 97.7003151765, 97.5483595927, 97.6205801737, 97.6755194771, 97.1899169667, 97.0202792896, 96.9880916564, 95.4451134436, 94.684830631, 93.6904895986, 92.9401057813, 95.932193888, 96.1772310664, 96.6777378813, 96.8952978951, 97.44226712, 97.6494579299, 97.7049836535, 97.6706410881, 97.6496403175, 97.83691843, 97.5172420812, 97.5378421013, 97.2429248752, 96.9093059426, 97.1173785415, 97.1210842742, 95.7379847483, 95.2139151826, 95.2285954494, 93.5322775328, 95.4436986909, 95.2533876971, 94.8962373513, 94.2664924345, 96.5992433361, 96.7779783794, 97.1995383784, 96.0897408237, 96.7205821564, 96.3916181513, 97.0541252546, 96.4971955763, 96.797755515, 96.5414199508, 96.4796371222, 97.1797316759, 96.5825393828, 95.4400526174, 95.9834011715, 95.2399664662, 94.4076622048, 93.5253218099, 93.3714183186, 94.8436850906, 94.0792716133, 95.2464825809, 95.5482872514, 96.5329430018, 96.8743476614, 96.614063195, 96.689628314, 96.7855275882, 97.1068047389, 96.5102698401, 95.9712190941, 95.920448212, 95.3881926551, 94.1134673073, 93.938679146, 92.8341142378, 85.7383758072, 83.0076879617, 79.0779066523, 65.3115710725, 83.3256984768, 86.4708496014, 88.8352378393, 88.7874490883, 85.7328334903, 84.2096079248, 79.8473120856, 72.8947577346, 73.3450097542, 83.2294069796, 79.2409574663, 83.1579141349, 87.6196359469, 86.8056094124, 85.2971698878, 89.6555581696, 90.5643751852, 88.077386985, 86.8264827713, 89.1633329541, 90.1767993388, 87.9697917671, 85.9789866434, 87.118809209, 87.546931174, 82.9236160869, 84.1752734501, 83.5170934992, 81.4113340297, 85.0586722517, 85.7839011531, 88.7671355797, 89.7852626838, 89.2119285532, 86.026793725, 84.7849501497, 79.0024071653, 71.6149947444, 68.0053300764, 81.1025292569, 85.8946141371, 88.1512691785, 90.7802827282, 90.0179299699, 88.7103932086, 82.8954718744, 83.4629978545, 87.7453866783, 87.8634361203, 89.1208781928, 87.6372735928, 88.4726223121, 90.3764094687, 89.8086517399, 90.2776352096, 90.870983898, 92.1451082338, 93.2117367296, 93.5676685539, 92.7158417765, 93.5911780131, 94.2026510297, 93.6621740002, 92.0507192291, 93.0991955873, 92.9224022455, 89.0890516524, 90.4050286588, 86.2172391273, 93.4375287652, 92.4348516057, 93.8440899353, 95.5157113105, 95.4704231883, 94.0545136142, 96.157354306, 95.4794571036, 95.5946002262, 95.7645847789, 94.8838213998, 94.9232165796, 93.2346683176, 93.8433806134, 92.0412692723, 91.7334963265, 90.3470053212, 85.3401521981, 82.6289977036, 75.3726788199, 71.5244500924, 82.5214288667, 82.3684841628, 86.3297836032, 89.2136822124, 89.3428230521, 91.5836667181, 93.7772509958, 94.762440201, 94.5183167106, 94.7363415191, 95.4225195929, 95.2097794139, 94.2217225146, 95.0041622654, 95.7152706056, 95.1560534207, 94.2660228247, 95.0627785226, 94.2683724103, 93.1170612045, 91.8007658599, 86.8758116199, 91.3672729941, 91.3917273134, 92.8964558756, 94.0565183143, 94.8077002502, 93.9829388824, 94.7622303568, 95.3587772442, 95.5953747857, 94.90701000440001, 95.2403699209, 95.5320673446, 94.5506982495, 93.5067307587, 93.4672920324, 93.4195620781, 91.6166994999, 91.3374164069, 87.9855275816, 85.4553535039, 81.3559987747, 89.1529388335, 89.0067271457, 90.9569239569, 92.6938216601, 92.5000201825, 93.688785735, 95.5816097931, 95.3475251788, 95.340117845, 95.5354867421, 95.7573547152, 95.4177302601, 95.1650967644, 95.0205034605, 94.9590023257, 95.353332056, 94.713017277, 94.3163647595, 92.8136340576, 92.198852389, 89.7625223565, 85.0292750811, 88.8102745301, 88.6348959747, 90.6078619865, 91.7230392078, 92.1739973348, 91.0620160658, 92.8669646251, 93.3215869624, 92.7690192747, 93.0004542451, 93.6455210427, 93.4263212971, 91.9819313772, 91.2135341602, 91.5753772459, 91.5279448783, 90.1898801312, 89.61099494690001, 85.9547913952, 84.887129072, 81.5952070627, 87.8187013487, 89.996680292, 90.6297316585, 90.7895058474, 90.9286108887, 93.3707820193, 93.6225688615, 93.0475064283, 93.1591281075, 93.7694986658, 92.9618121508, 92.2327441447, 91.7956727929, 91.5282522187, 90.9353776961, 90.9965883202, 90.4110919912, 89.272875154, 88.5533078824, 88.9721869926, 80.6473816843, 84.146235284, 85.4642740097, 84.9790670878, 86.0191794359, 83.6515825791, 82.6533269162, 87.4068252358, 83.9159535488, 84.0595149428, 86.4387245116, 87.6954978204, 83.5536787114, 84.8853677899, 86.3192459444, 79.6236781245, 83.2021469319, 82.4010473226, 82.5765522301, 75.5955973751, 66.6244914005, 48.0231931221, 45.6458376938, 40.0289301175]	0.6937778199	2.5118774642	/mnt/home/flop/edge_heterodimers/new_round_2020/hfuse_sel_for_af2/design_models/LHD278_DHR62_AB_A_0001_0010_relaxed_model_3.pdb	0.9052734375	[0.7978515625, 0.8139648438, 0.8344726562, 0.845703125, 0.873046875, 0.880859375, 0.8803710938, 0.9008789062, 0.8896484375, 0.9028320312, 0.880859375, 0.8837890625, 0.8647460938, 0.8642578125, 0.8383789062, 0.8256835938, 0.806640625, 0.7978515625, 0.7836914062, 0.7446289062, 0.8203125, 0.80859375, 0.8266601562, 0.791015625, 0.775390625, 0.791015625, 0.7768554688, 0.8037109375, 0.857421875, 0.88671875, 0.8925781250000001, 0.91015625, 0.9003906250000001, 0.9169921875, 0.8774414062, 0.8740234375, 0.8842773438, 0.7978515625, 0.7553710938, 0.74609375, 0.8681640625, 0.8798828125, 0.8120117188, 0.8549804688, 0.9013671875, 0.8774414062, 0.8388671875, 0.8818359375, 0.8969726562, 0.8720703125, 0.8623046875, 0.9169921875, 0.9121093750000001, 0.8466796875, 0.8759765625, 0.9135742188, 0.8959960938, 0.9248046875, 0.94921875, 0.9560546875, 0.9550781250000001, 0.9580078125, 0.9663085938, 0.9487304688, 0.9433593750000001, 0.9223632812, 0.9301757812, 0.9428710938, 0.9545898438, 0.9506835938, 0.9521484375, 0.9379882812, 0.9433593750000001, 0.90234375, 0.8891601562, 0.8383789062, 0.8212890625, 0.8271484375, 0.8061523438, 0.8139648438, 0.8051757812, 0.8374023438, 0.841796875, 0.8237304688, 0.859375, 0.8862304688, 0.8813476562, 0.8857421875, 0.9174804688, 0.9228515625, 0.9287109375, 0.9350585938, 0.9365234375, 0.9365234375, 0.9433593750000001, 0.9384765625, 0.9238281250000001, 0.9433593750000001, 0.9326171875, 0.9086914062, 0.9121093750000001, 0.93359375, 0.9379882812, 0.9067382812, 0.9165039062, 0.8623046875, 0.9272460938, 0.9453125, 0.9106445312, 0.9199218750000001, 0.9545898438, 0.9448242188, 0.9272460938, 0.9394531250000001, 0.9584960938, 0.9306640625, 0.9174804688, 0.9482421875, 0.93359375, 0.880859375, 0.8969726562, 0.9301757812, 0.857421875, 0.830078125, 0.8828125, 0.88671875, 0.9516601562, 0.9375, 0.9116210938, 0.9506835938, 0.9672851562, 0.9458007812, 0.9501953125, 0.9721679688, 0.9667968750000001, 0.9462890625, 0.9687500000000001, 0.9794921875, 0.9633789062, 0.9501953125, 0.9692382812, 0.9667968750000001, 0.9633789062, 0.9584960938, 0.9609375, 0.9482421875, 0.9443359375, 0.9365234375, 0.9555664062, 0.9775390625, 0.9658203125, 0.9624023438, 0.9799804688, 0.9765625, 0.9702148438, 0.9760742188, 0.9814453125, 0.9721679688, 0.9750976562, 0.9785156250000001, 0.9750976562, 0.9672851562, 0.9672851562, 0.9721679688, 0.9633789062, 0.9614257812, 0.95703125, 0.9575195312, 0.9638671875, 0.9589843750000001, 0.9580078125, 0.9750976562, 0.9819335938, 0.9741210938, 0.9799804688, 0.9829101562, 0.9794921875, 0.9770507812, 0.9814453125, 0.9819335938, 0.9750976562, 0.9716796875, 0.9770507812, 0.9702148438, 0.9550781250000001, 0.9497070312, 0.9614257812, 0.9545898438, 0.9536132812, 0.9409179688, 0.9487304688, 0.9497070312, 0.9692382812, 0.9584960938, 0.9658203125, 0.9731445312, 0.97265625, 0.9677734375, 0.9677734375, 0.97265625, 0.9711914062, 0.9667968750000001, 0.9736328125, 0.97265625, 0.9633789062, 0.9638671875, 0.9692382812, 0.9619140625, 0.94921875, 0.9433593750000001, 0.94921875, 0.9614257812, 0.9589843750000001, 0.9511718750000001, 0.9658203125, 0.9702148438, 0.9619140625, 0.9667968750000001, 0.97265625, 0.9692382812, 0.96484375, 0.9702148438, 0.9721679688, 0.9624023438, 0.9560546875, 0.9663085938, 0.9614257812, 0.9433593750000001, 0.9375, 0.9506835938, 0.9453125, 0.9487304688, 0.9409179688, 0.9296875, 0.9355468750000001, 0.9609375, 0.953125, 0.9536132812, 0.9604492188, 0.9638671875, 0.9619140625, 0.9584960938, 0.96484375, 0.9643554688, 0.9653320312, 0.9702148438, 0.9750976562, 0.9741210938, 0.9667968750000001, 0.9697265625, 0.9711914062, 0.9619140625, 0.94140625, 0.9643554688, 0.9638671875, 0.9794921875, 0.9604492188, 0.9638671875, 0.9799804688, 0.9824218750000001, 0.9672851562, 0.9667968750000001, 0.9682617188, 0.96484375, 0.9594726562, 0.9628906250000001, 0.96484375, 0.9467773438, 0.953125, 0.94140625, 0.9291992188, 0.8955078125, 0.8979492188, 0.8754882812, 0.837890625, 0.9038085938, 0.9096679688, 0.9155273438, 0.9096679688, 0.857421875, 0.8422851562, 0.7651367188, 0.7280273438, 0.7661132812, 0.7749023438, 0.7700195312, 0.8403320312, 0.8857421875, 0.8559570312, 0.8442382812, 0.8999023438, 0.8999023438, 0.8725585938, 0.8662109375, 0.89453125, 0.8911132812, 0.8715820312, 0.853515625, 0.8676757812, 0.8784179688, 0.8276367188, 0.8076171875, 0.83984375, 0.8715820312, 0.87109375, 0.89453125, 0.8999023438, 0.9121093750000001, 0.8989257812, 0.8925781250000001, 0.8735351562, 0.8383789062, 0.7739257812, 0.7626953125, 0.81640625, 0.853515625, 0.8588867188, 0.8798828125, 0.880859375, 0.8935546875, 0.8510742188, 0.8291015625, 0.8657226562, 0.8481445312, 0.9003906250000001, 0.8798828125, 0.8872070312, 0.9169921875, 0.9345703125, 0.9248046875, 0.92578125, 0.9379882812, 0.9521484375, 0.9331054688, 0.9282226562, 0.9458007812, 0.9453125, 0.9287109375, 0.91015625, 0.9409179688, 0.9267578125, 0.8872070312, 0.8916015625, 0.8437500000000001, 0.89453125, 0.865234375, 0.9184570312, 0.9233398438, 0.9248046875, 0.9057617188, 0.9541015625, 0.9399414062, 0.9301757812, 0.9433593750000001, 0.9575195312, 0.9428710938, 0.9252929688, 0.9536132812, 0.9350585938, 0.9184570312, 0.92578125, 0.9204101562, 0.8818359375, 0.8349609375, 0.81640625, 0.8520507812, 0.8198242188, 0.884765625, 0.91015625, 0.87890625, 0.8979492188, 0.9418945312, 0.9389648438, 0.9296875, 0.9448242188, 0.9521484375, 0.9345703125, 0.9355468750000001, 0.9541015625, 0.9443359375, 0.9331054688, 0.9326171875, 0.9252929688, 0.9013671875, 0.8803710938, 0.861328125, 0.7622070312, 0.8383789062, 0.8364257812, 0.865234375, 0.8974609375, 0.9150390625, 0.8959960938, 0.9018554688, 0.9208984375, 0.9145507812, 0.9067382812, 0.91796875, 0.9228515625, 0.9067382812, 0.8930664062, 0.9150390625, 0.9028320312, 0.8818359375, 0.8706054688, 0.8666992188, 0.8481445312, 0.8271484375, 0.8232421875, 0.8056640625, 0.8515625, 0.8916015625, 0.8828125, 0.8930664062, 0.9331054688, 0.9321289062, 0.9282226562, 0.9418945312, 0.9453125, 0.9306640625, 0.9287109375, 0.9453125, 0.9350585938, 0.9262695312, 0.9208984375, 0.9174804688, 0.8964843750000001, 0.876953125, 0.8735351562, 0.802734375, 0.8505859375, 0.87890625, 0.8647460938, 0.8862304688, 0.9038085938, 0.8916015625, 0.8881835938, 0.9072265625, 0.9028320312, 0.8935546875, 0.9033203125, 0.9091796875, 0.8916015625, 0.8793945312, 0.9008789062, 0.8779296875, 0.8598632812, 0.8559570312, 0.8491210938, 0.830078125, 0.8583984375, 0.8676757812, 0.8920898438, 0.8706054688, 0.8818359375, 0.8891601562, 0.9086914062, 0.9106445312, 0.8984375, 0.9160156250000001, 0.9228515625, 0.9213867188, 0.9130859375, 0.9150390625, 0.9213867188, 0.9204101562, 0.9121093750000001, 0.8930664062, 0.9013671875, 0.8940429688, 0.869140625, 0.8564453125, 0.8696289062, 0.8671875, 0.9272460938, 0.87890625, 0.8745117188, 0.9116210938, 0.921875, 0.861328125, 0.8876953125, 0.9228515625, 0.8798828125, 0.8618164062, 0.8642578125, 0.8881835938, 0.8081054688, 0.8173828125, 0.8232421875, 0.783203125, 0.7060546875, 0.6567382812, 0.548828125, 0.5786132812, 0.5107421875]	88.7823507032	[79.8583330598, 82.1477926426, 82.0629190878, 84.6422033935, 87.9499016055, 87.8458642095, 89.6803340778, 90.1623937488, 91.1004378786, 91.4834067736, 91.005475425, 90.9040751539, 90.6856437503, 89.9227637766, 89.216152851, 89.853779728, 89.2599832894, 84.6377703485, 85.41787742, 79.3732431378, 87.650634121, 82.1960053308, 82.9268999685, 75.2653236147, 78.2208739063, 66.0769803114, 70.8949747766, 74.300143715, 77.3857864959, 83.7930242989, 85.954501244, 89.5534263986, 88.4670184991, 90.4074786036, 85.9163544873, 83.4280889767, 86.1244886108, 83.9962724843, 81.4602933631, 83.3287144728, 88.9120981167, 88.499248407, 84.3026295951, 86.6433988333, 89.9860785266, 88.1154332982, 85.6701062603, 88.8180232619, 89.7611900568, 86.5497523298, 86.6490511745, 88.7425628477, 87.2697312294, 84.33618045, 86.1638708721, 86.5685789864, 84.04588137, 86.4742270421, 87.9687803722, 90.6969573125, 91.8647129502, 93.3560870323, 93.4304810311, 91.6585248716, 88.1504148571, 84.8565070249, 85.2880079264, 87.9408001064, 91.7883010137, 91.6732812399, 92.5313030415, 90.0969681552, 88.3551774552, 83.6171850093, 80.7133355739, 75.6513548756, 73.5697472751, 80.6650730447, 79.3306555288, 78.1550378321, 74.2816603552, 77.5536506182, 81.2971845937, 80.0636998963, 80.5671413881, 83.3213439587, 84.1101003473, 83.2799164702, 87.2826681328, 87.6122774423, 86.7878022407, 87.9850161933, 87.8981305204, 85.4685870747, 87.3911891379, 87.3406407408, 86.2427848768, 87.8390300342, 86.3741421768, 84.3565424045, 85.0539960834, 87.3727996671, 84.9101342783, 85.6242553024, 86.4680451599, 82.1948434001, 85.0000435819, 85.460234904, 84.206881139, 83.7919224679, 86.179209404, 87.5922595019, 85.2060345724, 85.8761205644, 89.4602764812, 87.9238680469, 82.0084919084, 87.171949626, 88.568464921, 78.7536901395, 81.5859983527, 86.3019965176, 82.3980571148, 75.8833269804, 80.3353689379, 83.5889968827, 89.6613994548, 88.0069329119, 84.4085351702, 89.2630087517, 93.0781532265, 89.9793695167, 87.8742224298, 94.3333262491, 93.9165627015, 89.1498655321, 91.3944401804, 94.6387647891, 93.6138827718, 90.0877367314, 92.2579519341, 92.5444637172, 91.7941542824, 88.7772320828, 88.5568508937, 88.5676928752, 92.2699749901, 91.1964877232, 91.7561556944, 95.6924255021, 96.1802721266, 95.2503774176, 96.3560014051, 97.2381150119, 97.300220353, 96.8072834396, 97.6460884177, 97.5286645622, 97.6782372439, 96.4823233373, 97.5098380417, 97.519607151, 96.3786070054, 95.9262726427, 95.3421288779, 95.6024646628, 93.0926060999, 92.6909357324, 94.9182876662, 95.7381626886, 95.9553151769, 95.683294605, 97.4270137403, 97.5684833205, 97.7533812675, 97.5266139979, 97.6934372883, 97.8913736297, 97.5335602042, 97.6295041119, 97.6369570317, 97.4468683825, 96.7273941644, 97.0565869591, 95.9908207005, 95.0660584251, 94.5730598512, 93.4259177509, 95.8217324961, 96.0122688667, 96.0755491503, 95.5425749734, 97.7726274471, 97.3471371715, 97.9773636832, 96.9484020864, 97.5760988329, 97.6831654284, 98.0033258348, 97.7746790754, 97.3793593972, 97.4645691211, 97.4699678947, 97.6022275849, 97.2089602291, 96.7325347774, 96.1861283615, 94.2104967565, 94.7086661368, 93.7194472824, 92.7785832125, 95.429112698, 95.2613488821, 96.0349218601, 96.2068429454, 96.9418542467, 97.3920410122, 97.5919707721, 97.5194468152, 97.121002737, 97.4102926528, 97.3080842169, 97.0827479202, 96.9059290956, 96.3007300358, 96.6317429389, 96.1488870865, 94.7200064071, 94.1408197117, 93.808243198, 92.0169217337, 94.3039679567, 94.4553844515, 94.2964121551, 93.8943928517, 95.632253687, 95.32254938, 96.8109707895, 95.3167671273, 95.3983593421, 95.6886273927, 96.9001132473, 95.5915767801, 96.2382502473, 95.6758960889, 95.8073413004, 96.1827101059, 95.7746676121, 94.0083763088, 94.1331754876, 94.0123339643, 94.0914932077, 93.2379906315, 92.785102138, 93.7794030443, 93.5463315242, 93.8969428357, 94.2990790419, 95.1184114668, 95.5091235059, 95.4577231149, 95.4645143214, 95.1675242631, 95.8256194656, 95.2042149819, 93.8611710859, 94.4128341242, 93.1164973637, 91.845639101, 91.7347559539, 90.5688245439, 83.979930916, 81.7639863119, 75.8072100472, 57.00029293, 81.8954793833, 85.6877935616, 88.9462545632, 87.8735340412, 87.2499107619, 83.5801246636, 82.9063642242, 73.5890788677, 71.6085677113, 83.0838060918, 80.3651657665, 84.0999709419, 85.5009282019, 84.94072838619999, 86.4836426358, 89.2827237868, 90.2069392509, 88.6357539971, 87.2731058174, 89.3033078618, 89.83661614, 88.6010630301, 86.9210405353, 86.535065976, 87.5086846163, 85.0979616093, 84.6190385074, 84.5223313044, 82.5970310221, 86.2927557822, 88.9203127495, 90.9182731053, 92.1013832656, 91.6250006768, 90.0082041725, 87.3295411792, 84.6785798658, 73.9160721351, 72.6746984901, 83.242805257, 86.8358910194, 89.8068170917, 91.278764598, 90.9231276285, 88.6196183406, 82.808660018, 83.4355986163, 85.1964052791, 86.1152948317, 86.9546615431, 86.8938834683, 86.9503841317, 87.5441982065, 88.0484804079, 88.2474991441, 89.9825914469, 91.4609203076, 92.3070479021, 91.8236265007, 91.9155276638, 92.6929676703, 92.6334415395, 92.9915937905, 91.5957165392, 92.5035351618, 91.3349337942, 88.0798509708, 89.7770770301, 85.7499530898, 93.0181829134, 90.7084375665, 92.5182568023, 94.0598465157, 94.4597677416, 93.0527141987, 94.9326429807, 93.6076234198, 93.6457374706, 94.4909102324, 93.3462904761, 92.7292657713, 91.141151881, 92.1848277548, 89.6903169153, 89.3039073512, 87.9029391158, 82.8812926672, 79.1684702475, 70.655355311, 70.3950861187, 80.4852040385, 80.3565504321, 84.1050144176, 87.3455672397, 87.6464213965, 90.3895877539, 91.3703939992, 93.0335458224, 93.6120878496, 93.1866989532, 94.7458260559, 94.1746880594, 93.4961590836, 93.5547035345, 94.1927315602, 94.2025211382, 93.6801153657, 94.6423974382, 92.5696044533, 91.6797614482, 90.6300787834, 84.4278146349, 89.3973178298, 88.0939971336, 90.645563216, 91.3230348827, 92.6501676448, 91.51376683, 92.4311089414, 92.5013173597, 92.2083482605, 92.8982688994, 92.4657002955, 92.7129227969, 91.7109731581, 90.8685767635, 90.8427140679, 90.4888010832, 88.9826200328, 88.1808739027, 86.4029777948, 79.8811408858, 80.0201147056, 87.1424402398, 87.2007536632, 88.3896214569, 89.451576114, 90.2056714411, 91.5522473632, 93.4911809058, 93.1318386215, 94.088274658, 94.3724533677, 95.0075722305, 93.4449824048, 94.0310801941, 92.9300667093, 92.5556235026, 93.3575826175, 92.9118616893, 92.3043528255, 89.9244143958, 89.8399485987, 87.695887111, 81.362262517, 86.239948059, 84.604340114, 87.4238694579, 87.7896350247, 88.0090462659, 87.8660382307, 88.7395250461, 89.2229342313, 87.7743498113, 89.826495739, 89.6969395952, 89.4526843674, 88.1580958185, 87.8507814547, 88.2778716826, 87.5106354254, 86.6484183392, 86.0322218066, 83.6599394278, 80.0455628087, 79.7893007822, 84.5918537045, 87.5279311272, 87.8660629683, 87.050812073, 87.2717636484, 90.1240693942, 90.1376123321, 88.3144618096, 90.2993433166, 90.8362008507, 90.344651263, 88.6709281474, 87.8517136165, 87.9706465951, 87.1612496214, 86.3492877307, 85.820200834, 85.0652699546, 84.5573514338, 84.7384797505, 77.6506146032, 77.958675132, 82.1424221319, 80.9769186986, 81.1488405597, 78.8667915086, 81.0743782544, 83.8017979469, 79.3762936219, 80.2602267331, 82.5785787905, 83.4009979888, 80.4587707675, 82.8543200374, 83.6652604692, 77.0000863235, 79.494613289, 78.4934685755, 81.1346294587, 74.5377027174, 66.399532148, 53.3158189153, 47.1133584941, 32.5163482281]	0.7266852538	2.8401915382	/mnt/home/flop/edge_heterodimers/new_round_2020/hfuse_sel_for_af2/design_models/LHD278_DHR62_AB_A_0001_0010_relaxed_model_5.pdb	0.904296875	[0.7993164062, 0.814453125, 0.8305664062, 0.8408203125, 0.8637695312, 0.8696289062, 0.8706054688, 0.8896484375, 0.8715820312, 0.8920898438, 0.8745117188, 0.8784179688, 0.8505859375, 0.8559570312, 0.8374023438, 0.82421875, 0.8037109375, 0.7905273438, 0.76953125, 0.7353515625, 0.8256835938, 0.8286132812, 0.8344726562, 0.7885742188, 0.76171875, 0.7749023438, 0.7573242188, 0.77734375, 0.8291015625, 0.8686523438, 0.8740234375, 0.8994140625, 0.8881835938, 0.9062500000000001, 0.861328125, 0.86328125, 0.8774414062, 0.796875, 0.7685546875, 0.7607421875, 0.8666992188, 0.880859375, 0.8139648438, 0.8442382812, 0.8911132812, 0.8754882812, 0.8315429688, 0.8671875, 0.8828125, 0.8696289062, 0.8530273438, 0.9013671875, 0.8999023438, 0.8408203125, 0.859375, 0.8950195312, 0.8774414062, 0.9008789062, 0.9404296875, 0.9443359375, 0.9482421875, 0.9526367188, 0.9633789062, 0.9467773438, 0.9409179688, 0.9160156250000001, 0.9174804688, 0.9340820312, 0.94921875, 0.9472656250000001, 0.9453125, 0.9321289062, 0.9379882812, 0.9003906250000001, 0.8901367188, 0.8437500000000001, 0.8212890625, 0.8251953125, 0.8041992188, 0.8032226562, 0.7944335938, 0.8349609375, 0.8383789062, 0.7958984375, 0.83203125, 0.8803710938, 0.869140625, 0.8666992188, 0.9091796875, 0.9204101562, 0.9208984375, 0.9282226562, 0.9365234375, 0.9379882812, 0.9477539062, 0.9418945312, 0.9262695312, 0.9458007812, 0.9409179688, 0.9130859375, 0.9121093750000001, 0.9418945312, 0.9399414062, 0.9140625, 0.9213867188, 0.8647460938, 0.9296875, 0.9472656250000001, 0.9047851562, 0.9184570312, 0.9589843750000001, 0.9453125, 0.9252929688, 0.9448242188, 0.9604492188, 0.9174804688, 0.9042968750000001, 0.9497070312, 0.9267578125, 0.8500976562, 0.8862304688, 0.9296875, 0.8203125, 0.7822265625, 0.8764648438, 0.876953125, 0.9584960938, 0.94140625, 0.8999023438, 0.9487304688, 0.9658203125, 0.9404296875, 0.9409179688, 0.9736328125, 0.9677734375, 0.9462890625, 0.9697265625, 0.9814453125, 0.9628906250000001, 0.9545898438, 0.9731445312, 0.97265625, 0.9677734375, 0.9682617188, 0.9716796875, 0.9624023438, 0.9589843750000001, 0.9604492188, 0.9653320312, 0.9814453125, 0.9750976562, 0.9741210938, 0.9858398438, 0.9814453125, 0.9770507812, 0.9838867188, 0.9863281250000001, 0.9785156250000001, 0.9819335938, 0.9838867188, 0.9824218750000001, 0.9785156250000001, 0.9790039062, 0.98046875, 0.9770507812, 0.9741210938, 0.9702148438, 0.9643554688, 0.9711914062, 0.9594726562, 0.9550781250000001, 0.9760742188, 0.9829101562, 0.9746093750000001, 0.9814453125, 0.9838867188, 0.9809570312, 0.9790039062, 0.9833984375, 0.9829101562, 0.9750976562, 0.9750976562, 0.9799804688, 0.9731445312, 0.9594726562, 0.9584960938, 0.9721679688, 0.9628906250000001, 0.9614257812, 0.9423828125, 0.9501953125, 0.95703125, 0.9711914062, 0.95703125, 0.9711914062, 0.9775390625, 0.9736328125, 0.9702148438, 0.9760742188, 0.9760742188, 0.97265625, 0.9746093750000001, 0.9780273438, 0.9741210938, 0.9663085938, 0.9711914062, 0.9707031250000001, 0.9624023438, 0.9545898438, 0.9521484375, 0.9511718750000001, 0.9609375, 0.9565429688, 0.9482421875, 0.9628906250000001, 0.9702148438, 0.9604492188, 0.9672851562, 0.9731445312, 0.9682617188, 0.9638671875, 0.9697265625, 0.9707031250000001, 0.9614257812, 0.95703125, 0.9663085938, 0.9599609375, 0.9404296875, 0.9370117188, 0.9477539062, 0.9399414062, 0.9438476562, 0.93359375, 0.9213867188, 0.9277343750000001, 0.95703125, 0.9482421875, 0.9521484375, 0.9580078125, 0.9609375, 0.9589843750000001, 0.9560546875, 0.9614257812, 0.9619140625, 0.96484375, 0.9692382812, 0.9750976562, 0.9741210938, 0.9687500000000001, 0.9711914062, 0.9702148438, 0.9609375, 0.9438476562, 0.9658203125, 0.9633789062, 0.9780273438, 0.9580078125, 0.9604492188, 0.9760742188, 0.9785156250000001, 0.9633789062, 0.9653320312, 0.9667968750000001, 0.9633789062, 0.95703125, 0.9604492188, 0.9619140625, 0.9418945312, 0.9501953125, 0.9379882812, 0.9243164062, 0.8872070312, 0.8813476562, 0.8623046875, 0.8227539062, 0.9130859375, 0.9174804688, 0.9233398438, 0.9077148438, 0.8647460938, 0.841796875, 0.763671875, 0.7084960938, 0.7260742188, 0.7333984375, 0.7319335938, 0.8129882812, 0.859375, 0.8344726562, 0.830078125, 0.88671875, 0.8891601562, 0.87109375, 0.8515625, 0.8833007812, 0.8881835938, 0.8764648438, 0.8437500000000001, 0.8618164062, 0.8828125, 0.8286132812, 0.7944335938, 0.8354492188, 0.8754882812, 0.8720703125, 0.90234375, 0.9091796875, 0.9174804688, 0.9052734375, 0.8964843750000001, 0.875, 0.83984375, 0.7709960938, 0.7646484375, 0.8193359375, 0.8579101562, 0.8540039062, 0.8759765625, 0.8774414062, 0.8891601562, 0.8427734375, 0.8168945312, 0.8530273438, 0.8413085938, 0.8955078125, 0.8642578125, 0.8715820312, 0.9067382812, 0.92578125, 0.9140625, 0.9155273438, 0.9331054688, 0.9482421875, 0.9238281250000001, 0.9204101562, 0.9418945312, 0.9418945312, 0.9194335938, 0.9028320312, 0.9404296875, 0.9228515625, 0.8857421875, 0.8916015625, 0.83984375, 0.89453125, 0.8657226562, 0.9184570312, 0.9238281250000001, 0.9243164062, 0.9072265625, 0.9536132812, 0.9384765625, 0.9296875, 0.9428710938, 0.9550781250000001, 0.9409179688, 0.9252929688, 0.9506835938, 0.9306640625, 0.9155273438, 0.921875, 0.9067382812, 0.8686523438, 0.822265625, 0.8022460938, 0.833984375, 0.8061523438, 0.8715820312, 0.8994140625, 0.8696289062, 0.8857421875, 0.9331054688, 0.9340820312, 0.9213867188, 0.9370117188, 0.9458007812, 0.9306640625, 0.9291992188, 0.9506835938, 0.9448242188, 0.9301757812, 0.9291992188, 0.9296875, 0.9057617188, 0.8862304688, 0.8813476562, 0.7973632812, 0.8549804688, 0.8500976562, 0.8745117188, 0.90234375, 0.9204101562, 0.9008789062, 0.9067382812, 0.92578125, 0.9238281250000001, 0.9155273438, 0.9208984375, 0.9301757812, 0.921875, 0.8994140625, 0.9184570312, 0.9111328125, 0.8916015625, 0.8745117188, 0.8686523438, 0.8515625, 0.830078125, 0.8193359375, 0.7958984375, 0.8369140625, 0.8916015625, 0.8828125, 0.8813476562, 0.9301757812, 0.9326171875, 0.9272460938, 0.9428710938, 0.9482421875, 0.93359375, 0.9321289062, 0.94921875, 0.9394531250000001, 0.9291992188, 0.9238281250000001, 0.9213867188, 0.8979492188, 0.880859375, 0.8740234375, 0.8046875, 0.85546875, 0.8823242188, 0.8720703125, 0.8935546875, 0.9140625, 0.9052734375, 0.9033203125, 0.9189453125, 0.9155273438, 0.9116210938, 0.9169921875, 0.9199218750000001, 0.9057617188, 0.8955078125, 0.9096679688, 0.8842773438, 0.8681640625, 0.859375, 0.8515625, 0.8305664062, 0.8666992188, 0.8720703125, 0.8974609375, 0.8740234375, 0.8881835938, 0.9028320312, 0.9135742188, 0.9160156250000001, 0.9047851562, 0.9223632812, 0.9277343750000001, 0.9262695312, 0.9184570312, 0.9194335938, 0.9238281250000001, 0.9252929688, 0.9130859375, 0.8930664062, 0.9013671875, 0.8955078125, 0.8662109375, 0.8525390625, 0.8720703125, 0.87109375, 0.9326171875, 0.8852539062, 0.8823242188, 0.9189453125, 0.9267578125, 0.8754882812, 0.9052734375, 0.9306640625, 0.89453125, 0.8813476562, 0.8828125, 0.8935546875, 0.828125, 0.8354492188, 0.83203125, 0.79296875, 0.7099609375, 0.677734375, 0.57421875, 0.6088867188, 0.5146484375]	89.4442880783	[73.0388706873, 78.2285295101, 77.1579616733, 82.4553651692, 84.9607365649, 85.6196504223, 87.6052552082, 88.1346432499, 88.7851529144, 87.8729595118, 88.3970211956, 88.7052017892, 87.5691829993, 87.5117748666, 86.9126396735, 88.0387074269, 85.291571701, 83.8751601839, 84.117691049, 79.1656371364, 86.5530209588, 82.5391157189, 82.8057857117, 74.5353211721, 75.8060308375, 65.0918463701, 68.2857413724, 72.720287207, 74.7024541976, 83.1161105926, 84.8288264265, 88.7073045794, 88.0217172602, 89.4161272602, 85.6429840141, 82.6347151794, 84.950039755, 81.0781261194, 75.5366384072, 77.2031025432, 85.6154321321, 84.3851727662, 80.6439856057, 84.8911865414, 88.206661673, 85.9719981928, 84.143809037, 87.4577648432, 88.3084414294, 84.685832239, 85.2691627949, 87.457556888, 85.9685352322, 83.3392038332, 85.6066470269, 85.2388239153, 81.4605296945, 83.8119763643, 86.3580978913, 90.0416258983, 91.0430328851, 92.3417120133, 92.3854337533, 90.4414429682, 87.7506418582, 84.8174389232, 85.0065055564, 87.4454347089, 90.7630313575, 91.6189576496, 91.2751536207, 89.1030912001, 86.4059415861, 80.0016897608, 73.7085532421, 68.7919923292, 70.2552503705, 77.6671845432, 78.0454611827, 77.7576186002, 74.5633126198, 75.8532478772, 80.3534201719, 77.936735991, 79.0168828528, 82.4076630212, 84.0104821772, 82.637361257, 86.8124864192, 87.0811131854, 87.3976761529, 88.2047172759, 87.7136358233, 87.9026875012, 88.0791900807, 88.3688785122, 86.4846056085, 89.0221561173, 87.4753744906, 86.3051431195, 87.5725853098, 89.2712959225, 87.8145107065, 88.0450818737, 87.1491524255, 82.9261325257, 86.1470349981, 87.9082693664, 85.4024258822, 84.97228258210001, 88.2823560456, 90.0532244788, 85.9538229028, 88.0029519711, 91.843271194, 89.1912136529, 82.9833844139, 88.7374946321, 90.3706791866, 80.1051127319, 82.4340636543, 86.6508339851, 82.7638442039, 73.771660208, 80.4869768178, 82.8384314468, 90.6377989552, 89.3681955843, 86.1108876316, 90.3852371845, 94.3079912468, 91.4980214018, 89.0170061135, 95.1862941784, 95.2770882386, 90.8381725996, 93.0418649052, 95.6033381241, 94.912713936, 92.0932265781, 93.8255742852, 93.972482133, 93.289971058, 89.9594371731, 91.6373780846, 91.4581059773, 93.1508770895, 93.1957338454, 93.1194176797, 96.3922701485, 96.5743958586, 95.8631130397, 97.0801944029, 97.2958558935, 97.3422235284, 97.1108992242, 97.6266447367, 97.5804543778, 97.321091662, 96.7875313623, 97.2750338826, 97.3879024886, 96.0608361764, 96.0308051225, 95.7609152027, 95.4219104021, 93.3150381065, 93.0287052198, 94.6702573286, 95.2793067069, 95.9566270132, 95.8282544314, 97.1796575514, 97.3195166707, 97.2605054834, 97.2784738005, 97.2077986437, 97.6161174926, 97.342906577, 97.5087523721, 97.5037816094, 97.1316923813, 97.1015216958, 96.9582594041, 96.1101002539, 95.2956697312, 94.9686115194, 94.4351789398, 95.1339637289, 95.1755802302, 95.5631771054, 95.0987980894, 97.1583906103, 96.7842372255, 97.3437390037, 96.7416458053, 97.0298395726, 97.3734403825, 97.5212960358, 97.1449560768, 97.0855658688, 97.0710726647, 97.0851345982, 96.9196135452, 96.7882368301, 96.2896225456, 95.9758979412, 94.5643483805, 94.4019193923, 93.3532429558, 92.4466431109, 94.9446442136, 94.5470413539, 95.7492448978, 95.851970497, 96.4385103541, 96.8254045471, 96.7874299273, 96.7279144309, 96.5209024585, 96.9690591547, 96.8079730569, 96.7405911684, 96.5422632633, 95.9767314137, 96.4595629369, 95.8771667162, 94.9120506926, 94.5405169425, 93.7755458316, 93.4540055766, 94.0993518402, 93.7179001243, 93.5230506317, 93.3091839235, 94.9129085784, 95.440670267, 96.2453136082, 94.9256240873, 95.2780168293, 95.7328052946, 96.0366947939, 95.1169961887, 95.8503889757, 95.4616069972, 95.2512326605, 96.1304612729, 95.5870978753, 93.9427611161, 94.3164369155, 93.965540547, 93.9555138985, 92.5204072462, 92.5298800198, 92.3437723399, 92.7936611219, 93.8305924137, 92.9623451816, 94.5476372463, 96.043604504, 95.5645857921, 94.6486013609, 95.5142449671, 95.9184736918, 94.8897088099, 94.0696324597, 94.5694956957, 93.6472679079, 92.4312280429, 92.2635656831, 90.7797501412, 85.9475332794, 81.4783967062, 73.5771433531, 60.9010928839, 86.2527956235, 88.9986250385, 90.5807696704, 90.8007656817, 88.8804377987, 85.5455850359, 82.6960467097, 74.4054462264, 68.952779103, 84.3672627443, 80.3549118579, 84.5781592199, 87.0067014432, 85.5946222002, 86.9175023158, 89.6023837948, 90.4378292297, 87.7528996424, 87.1174244073, 89.5334022686, 90.5771841881, 88.5714385478, 86.8484514217, 88.0771551535, 88.0911746227, 85.1473330198, 85.6345571264, 85.8579192194, 85.0811007372, 87.8262459712, 89.0499428041, 91.6964450226, 92.0337040967, 92.0576752895, 89.7940240839, 88.495444616, 84.2344021587, 77.5503556241, 74.4248294497, 86.1296069311, 87.8639948036, 90.5186310591, 91.878903178, 91.3272764675, 90.7566038403, 86.0820780453, 85.6283088112, 89.132783595, 89.0107835885, 89.4995533677, 87.7060884415, 88.327244832, 90.347454687, 90.5028493309, 90.7977598575, 91.3066630786, 92.3900298414, 92.7777632155, 93.3406100353, 92.2677114319, 92.8399451115, 94.037449816, 92.9460614983, 91.8604933896, 93.4925246264, 93.0412362874, 89.2761342759, 91.0182799722, 86.2952004323, 93.2447708895, 91.2248375037, 94.0573895314, 95.1861969499, 94.8003653162, 93.5521391731, 96.2065499795, 95.2641497083, 95.4388413485, 95.9893372855, 94.871173437, 94.5846595929, 93.3974729974, 93.9232715756, 91.95141001, 92.1900329117, 91.5443979086, 87.0771104829, 85.8079800619, 81.5025155491, 76.0955584431, 84.8334352022, 83.0499992874, 87.077978299, 89.2831842735, 89.5276379038, 91.540193761, 93.4915662659, 94.6026587212, 94.4160675645, 94.8917991191, 95.6763143215, 95.1697091507, 94.3616751023, 94.8915300767, 95.56609076, 95.1113965468, 94.2084578572, 94.9338558296, 93.9148570191, 92.3519373682, 90.9524485271, 85.5779295278, 90.2603087268, 89.6557091116, 91.9108299109, 92.4344373548, 93.6982543203, 93.2356960946, 94.7191217477, 94.6358532336, 95.2262439653, 94.7838262527, 94.5584658963, 94.9187532554, 94.4262032943, 93.2811814163, 93.4816784578, 93.1376412864, 92.1084896749, 91.5540807844, 88.076822291, 86.4435391765, 83.246854687, 89.0820511861, 87.8508875866, 89.6428463662, 91.8508724977, 91.6846578543, 92.9428264867, 95.2013940695, 94.7226234796, 95.1817029562, 95.538710416, 95.9607379739, 95.2251315793, 95.3473449179, 94.6713455707, 94.5276145974, 94.8806830963, 94.6234604411, 93.9752186686, 91.963703515, 91.115555935, 88.9778844914, 83.7563218748, 88.20776563, 86.6146989412, 89.384725971, 89.6062132437, 90.0127582963, 89.5889445217, 92.1112126446, 92.2327858062, 91.9944276363, 92.4792155018, 92.7856621856, 92.4159680942, 91.5299672073, 90.749447668, 90.791103134, 90.6031475432, 89.7469929877, 89.4555203068, 86.2936805339, 84.9462227138, 82.3681531087, 88.1204625513, 88.9710302824, 89.3188929211, 89.2173643832, 90.1093960599, 91.9326686137, 92.7153786424, 91.5487866659, 92.7679527741, 93.1637816943, 92.440901063, 91.748551387, 91.2593319424, 91.0384552169, 89.6427511583, 90.1877570582, 89.9354050645, 89.3554880711, 86.9817604457, 87.392877628, 84.5232129931, 81.4036498244, 86.7225139175, 83.2999903528, 85.5072689368, 80.7079760117, 81.7785994742, 87.1573543344, 84.2551013568, 81.4200022844, 86.7192121868, 88.058795274, 82.1612961488, 85.2873862142, 86.5331965825, 81.3641389803, 82.8617906687, 82.2566940377, 83.5706195602, 77.2400845563, 71.8707289576, 48.1874218001, 48.9687020269, 41.036471396]	0.7196905522	3.0029909504	/mnt/home/flop/edge_heterodimers/new_round_2020/hfuse_sel_for_af2/design_models/LHD278_DHR62_AB_A_0001_0010_relaxed_model_1.pdb	0.9116210938	[0.802734375, 0.8178710938, 0.833984375, 0.8500976562, 0.880859375, 0.87890625, 0.8745117188, 0.8969726562, 0.8803710938, 0.8969726562, 0.8735351562, 0.8798828125, 0.85546875, 0.8564453125, 0.8291015625, 0.8212890625, 0.8056640625, 0.8012695312, 0.7822265625, 0.7470703125, 0.81640625, 0.8051757812, 0.8198242188, 0.8017578125, 0.7680664062, 0.76953125, 0.7602539062, 0.7846679688, 0.8227539062, 0.8701171875, 0.8715820312, 0.9013671875, 0.8896484375, 0.9091796875, 0.8681640625, 0.8662109375, 0.8881835938, 0.8203125, 0.8149414062, 0.8041992188, 0.88671875, 0.9150390625, 0.8623046875, 0.8735351562, 0.9145507812, 0.9140625, 0.8745117188, 0.8920898438, 0.9091796875, 0.9145507812, 0.8959960938, 0.9296875, 0.9355468750000001, 0.8935546875, 0.9042968750000001, 0.9321289062, 0.93359375, 0.9506835938, 0.9741210938, 0.9711914062, 0.9731445312, 0.9741210938, 0.9785156250000001, 0.9702148438, 0.9667968750000001, 0.9526367188, 0.9516601562, 0.9526367188, 0.9658203125, 0.9550781250000001, 0.9565429688, 0.9370117188, 0.94921875, 0.9052734375, 0.9033203125, 0.8608398438, 0.83984375, 0.8437500000000001, 0.8310546875, 0.8168945312, 0.8090820312, 0.8520507812, 0.8500976562, 0.8002929688, 0.8486328125, 0.8935546875, 0.8779296875, 0.8745117188, 0.9213867188, 0.9316406250000001, 0.9282226562, 0.9360351562, 0.9467773438, 0.9458007812, 0.9501953125, 0.9458007812, 0.9350585938, 0.9545898438, 0.9453125, 0.92578125, 0.9306640625, 0.9477539062, 0.9458007812, 0.9223632812, 0.9228515625, 0.8686523438, 0.9316406250000001, 0.9501953125, 0.9106445312, 0.9174804688, 0.9584960938, 0.9477539062, 0.92578125, 0.9394531250000001, 0.9604492188, 0.9233398438, 0.91015625, 0.9511718750000001, 0.9321289062, 0.86328125, 0.8935546875, 0.9340820312, 0.828125, 0.7880859375, 0.87890625, 0.8774414062, 0.9614257812, 0.9409179688, 0.9008789062, 0.9506835938, 0.9687500000000001, 0.9389648438, 0.9418945312, 0.9731445312, 0.9672851562, 0.9438476562, 0.9697265625, 0.9814453125, 0.9624023438, 0.953125, 0.9731445312, 0.9716796875, 0.9692382812, 0.9687500000000001, 0.9721679688, 0.9624023438, 0.9589843750000001, 0.9594726562, 0.9682617188, 0.9819335938, 0.9736328125, 0.97265625, 0.9848632812, 0.9814453125, 0.9770507812, 0.9829101562, 0.9858398438, 0.9780273438, 0.9814453125, 0.9848632812, 0.9809570312, 0.9760742188, 0.9785156250000001, 0.9794921875, 0.9702148438, 0.97265625, 0.9736328125, 0.9672851562, 0.9731445312, 0.9619140625, 0.9638671875, 0.9809570312, 0.9858398438, 0.9765625, 0.9838867188, 0.9858398438, 0.9829101562, 0.9794921875, 0.9829101562, 0.9838867188, 0.9755859375, 0.9750976562, 0.9799804688, 0.9746093750000001, 0.9619140625, 0.9599609375, 0.9702148438, 0.9624023438, 0.9624023438, 0.9497070312, 0.9536132812, 0.9575195312, 0.9721679688, 0.9638671875, 0.9741210938, 0.9785156250000001, 0.9750976562, 0.9721679688, 0.9746093750000001, 0.9775390625, 0.9755859375, 0.9736328125, 0.9775390625, 0.9746093750000001, 0.9663085938, 0.9692382812, 0.9702148438, 0.9614257812, 0.9521484375, 0.9506835938, 0.9472656250000001, 0.9594726562, 0.95703125, 0.9477539062, 0.9677734375, 0.9731445312, 0.9653320312, 0.9697265625, 0.9765625, 0.9711914062, 0.9692382812, 0.97265625, 0.9760742188, 0.9672851562, 0.9633789062, 0.9716796875, 0.9653320312, 0.9501953125, 0.9418945312, 0.9560546875, 0.9482421875, 0.953125, 0.9428710938, 0.9316406250000001, 0.9418945312, 0.9594726562, 0.9506835938, 0.9580078125, 0.9619140625, 0.9604492188, 0.9589843750000001, 0.9560546875, 0.9624023438, 0.9609375, 0.9638671875, 0.9667968750000001, 0.9711914062, 0.9697265625, 0.9619140625, 0.9633789062, 0.9614257812, 0.9545898438, 0.9272460938, 0.95703125, 0.9545898438, 0.9692382812, 0.9506835938, 0.9521484375, 0.9721679688, 0.9765625, 0.9633789062, 0.9638671875, 0.9628906250000001, 0.9628906250000001, 0.9565429688, 0.9575195312, 0.9614257812, 0.9467773438, 0.9511718750000001, 0.9370117188, 0.9267578125, 0.8925781250000001, 0.8842773438, 0.8564453125, 0.8090820312, 0.8950195312, 0.9150390625, 0.921875, 0.9169921875, 0.8725585938, 0.8510742188, 0.7661132812, 0.7309570312, 0.7270507812, 0.794921875, 0.8095703125, 0.8745117188, 0.8925781250000001, 0.8876953125, 0.890625, 0.9135742188, 0.9086914062, 0.9042968750000001, 0.8920898438, 0.9052734375, 0.9091796875, 0.9086914062, 0.87890625, 0.884765625, 0.9121093750000001, 0.8793945312, 0.83984375, 0.8579101562, 0.9077148438, 0.9008789062, 0.9272460938, 0.9272460938, 0.9296875, 0.9194335938, 0.9096679688, 0.89453125, 0.8745117188, 0.8134765625, 0.8149414062, 0.8359375, 0.8706054688, 0.8623046875, 0.8813476562, 0.88671875, 0.9033203125, 0.857421875, 0.83203125, 0.8681640625, 0.8505859375, 0.9028320312, 0.875, 0.8833007812, 0.9160156250000001, 0.9331054688, 0.9248046875, 0.9238281250000001, 0.9370117188, 0.94921875, 0.9272460938, 0.9233398438, 0.9428710938, 0.9394531250000001, 0.9199218750000001, 0.8979492188, 0.9365234375, 0.9194335938, 0.8862304688, 0.8955078125, 0.845703125, 0.9028320312, 0.8779296875, 0.9248046875, 0.9287109375, 0.9321289062, 0.9140625, 0.9604492188, 0.9467773438, 0.9384765625, 0.9497070312, 0.9628906250000001, 0.9506835938, 0.9350585938, 0.9599609375, 0.9423828125, 0.9267578125, 0.9331054688, 0.9272460938, 0.8979492188, 0.8549804688, 0.837890625, 0.8676757812, 0.841796875, 0.89453125, 0.9169921875, 0.888671875, 0.9028320312, 0.9438476562, 0.9428710938, 0.9350585938, 0.9438476562, 0.953125, 0.94140625, 0.9394531250000001, 0.9560546875, 0.9477539062, 0.9399414062, 0.9370117188, 0.9355468750000001, 0.9174804688, 0.8959960938, 0.8896484375, 0.8154296875, 0.8603515625, 0.8505859375, 0.8784179688, 0.9096679688, 0.9194335938, 0.8974609375, 0.9106445312, 0.9272460938, 0.9199218750000001, 0.9145507812, 0.9243164062, 0.9311523438, 0.9155273438, 0.9038085938, 0.9233398438, 0.9150390625, 0.8920898438, 0.8833007812, 0.876953125, 0.8564453125, 0.8276367188, 0.8173828125, 0.8076171875, 0.8618164062, 0.90234375, 0.9008789062, 0.9091796875, 0.9423828125, 0.9433593750000001, 0.9418945312, 0.9497070312, 0.9545898438, 0.9467773438, 0.9438476562, 0.9526367188, 0.9399414062, 0.9345703125, 0.9311523438, 0.9223632812, 0.9003906250000001, 0.8813476562, 0.8745117188, 0.7973632812, 0.8461914062, 0.873046875, 0.8647460938, 0.88671875, 0.8979492188, 0.8842773438, 0.8930664062, 0.9116210938, 0.9013671875, 0.89453125, 0.9091796875, 0.9106445312, 0.8916015625, 0.8818359375, 0.9038085938, 0.8774414062, 0.861328125, 0.869140625, 0.86328125, 0.8354492188, 0.86328125, 0.8852539062, 0.9130859375, 0.8959960938, 0.8930664062, 0.9047851562, 0.9248046875, 0.9228515625, 0.9057617188, 0.9233398438, 0.9301757812, 0.9272460938, 0.9165039062, 0.9208984375, 0.9282226562, 0.9282226562, 0.9155273438, 0.8984375, 0.9003906250000001, 0.8935546875, 0.8701171875, 0.8559570312, 0.8666992188, 0.8666992188, 0.9228515625, 0.8715820312, 0.8686523438, 0.9077148438, 0.9150390625, 0.8598632812, 0.8872070312, 0.9199218750000001, 0.8759765625, 0.8623046875, 0.8642578125, 0.8798828125, 0.8081054688, 0.8232421875, 0.8237304688, 0.7812500000000001, 0.6938476562, 0.6572265625, 0.5629882812, 0.6079101562, 0.5380859375]	89.789418047	[73.5832087695, 81.8780645672, 80.000700896, 83.3505039757, 86.6697633034, 86.320305174, 87.9310319028, 88.3640262813, 90.4618063731, 89.4427052091, 89.059398736, 89.6449033294, 89.1264622584, 88.6650734628, 87.9773554462, 89.4620460963, 88.4465322232, 83.7258067467, 84.8440855543, 77.9998436294, 85.4782047195, 78.1570705648, 81.6532611716, 71.7887419245, 75.1293365788, 62.9083463632, 68.8197025195, 72.9051734191, 72.7276953252, 81.2866240486, 83.1389593323, 86.7993138771, 85.6723538857, 88.6190317129, 84.2398335375, 81.9124849719, 85.0146238525, 84.3306825872, 80.7750412914, 81.5624337669, 88.2164244431, 86.4345992287, 83.2626801543, 86.5116625869, 89.1609425791, 87.208329894, 84.1059777084, 88.0170437762, 87.3971555979, 83.0619377696, 85.1804853276, 87.8625206204, 83.5684083126, 82.372902249, 85.5108388796, 85.1709904399, 80.2291457336, 83.4554087419, 83.436544998, 87.3190943732, 89.1242416408, 91.1395934661, 90.6457075107, 89.0933779661, 86.6018802531, 83.9544530032, 83.5655556898, 85.9215286973, 89.612654923, 89.9123040674, 90.4011875418, 87.8207127136, 85.2682796778, 78.1239464793, 74.0575144201, 66.8377877742, 68.0317688684, 77.0671290716, 78.6776947178, 78.3572269154, 74.7608771224, 75.5366982686, 80.7026342341, 78.3682502044, 77.7724143486, 83.1170349999, 84.4585625549, 83.0200921145, 86.2165598781, 86.9881655898, 86.9275343218, 87.5103022143, 87.2611914874, 87.2825418056, 87.2233215608, 87.5096032118, 86.4430649633, 88.6496369995, 86.393512443, 85.4180997064, 87.7774049472, 88.7235400326, 86.4267543446, 86.0345640648, 85.8316367869, 81.5619561049, 85.5200874218, 86.6892999773, 84.6899094821, 83.4847677134, 86.7910698612, 88.6443713711, 84.937595265, 85.8081509622, 91.0250078381, 88.6651619834, 81.0998422755, 87.2486642311, 89.6166024523, 79.9799214352, 80.5020682075, 86.3949866191, 82.4626967712, 74.8326443228, 78.9035483045, 82.60430062, 90.1470461068, 88.3628822622, 84.9509589718, 88.7378022196, 93.6027850237, 89.6966598647, 87.4665315817, 93.772148256, 93.6161483309, 89.637220848, 90.9942500254, 94.8642511597, 94.0076264023, 90.1374703622, 92.0562727756, 93.1145247567, 92.3287541974, 88.4734962702, 89.5912049378, 90.9858885597, 92.5126297963, 92.3766236288, 92.9170906499, 95.9289095329, 96.1957083634, 95.7817335641, 96.6419564953, 97.1989284218, 97.0114432233, 97.1566772512, 97.3615841781, 97.536492198, 97.3179393193, 96.4322829992, 97.0090718602, 97.0957073285, 96.1438320697, 94.8223156019, 95.7687929802, 94.9836005626, 92.5809026165, 92.3973327289, 94.6850750813, 94.7512056099, 95.1383009389, 95.4517216715, 96.6810188072, 97.5121624473, 97.2410919579, 96.6977213478, 97.033357283, 97.8625870822, 97.4499308619, 97.4113787607, 97.7198049079, 96.9936532511, 96.5797103649, 96.1101249492, 95.8249879337, 94.9086705557, 93.4285130425, 93.071315834, 94.9418455198, 94.5363399941, 95.2511853416, 95.3472750977, 97.1015901257, 96.5847974208, 97.7766346859, 96.859290384, 96.9281881033, 97.2952790645, 97.6875024253, 96.6833273566, 97.2429650899, 97.3516068737, 97.3805168553, 96.5945780866, 96.5569037555, 96.2033671979, 94.8520018538, 94.8469529387, 94.2334235032, 92.6027658555, 91.948351731, 95.1309019077, 94.1941487224, 94.7460306571, 95.8278873288, 95.4472918684, 96.8158940402, 97.033013094, 95.7488929572, 95.6795205554, 97.4547995621, 97.0007102966, 96.08728507, 96.9134616878, 95.9562343941, 95.4074313513, 94.7061917583, 94.7550109105, 93.9751359951, 92.103819385, 92.0525595537, 93.7352788881, 92.9762777379, 93.9024322106, 93.6579164065, 94.3041034167, 95.1959407609, 96.5640457966, 94.986040308, 95.751244524, 95.3817915611, 96.1184689941, 93.7071925994, 94.9935685863, 95.3778268927, 94.6372823757, 95.7185341629, 94.5607866998, 92.7611917037, 91.8837013238, 92.4387534476, 92.6915675351, 90.5955536796, 91.8740447586, 91.7079843746, 90.2447642914, 93.1789288429, 92.7504336179, 94.1101509797, 94.462612769, 94.2922516001, 91.8463721154, 94.6125842861, 95.5997967713, 94.661803189, 92.8197846581, 93.9728457105, 93.4966367585, 90.4629871628, 91.3751732912, 91.1256349288, 84.7599280925, 79.628867578, 70.0171521844, 57.180891202, 86.9690772515, 90.784113095, 91.7768534145, 92.2426548006, 91.2647385146, 89.3314913456, 88.6744622653, 85.563027661, 86.2390724969, 85.6255674247, 81.2750054763, 85.3348891981, 89.5187112637, 87.8920717878, 86.733587282, 90.7048786071, 92.2360218789, 89.9152199143, 88.3501626787, 90.9071040014, 92.3544092777, 90.5805234187, 88.3190109524, 89.5413968466, 88.877896651, 86.6148349037, 86.9717272317, 87.4040529917, 85.3829427979, 88.663849119, 89.0853205308, 92.547981539, 91.9023388015, 91.911249063, 87.9778300764, 83.1201885362, 80.2842134, 78.0665336539, 80.9213302305, 88.3297904013, 89.7588183625, 91.9937805671, 93.295374392, 92.6277872953, 91.6441397801, 87.0404822301, 86.2952259285, 91.0826540816, 90.0816673614, 91.6193157242, 89.9031059081, 89.6040333241, 92.4193270396, 91.6455918951, 91.6864967214, 92.6918271019, 94.3485699937, 94.7496526994, 94.9575830149, 94.8771913602, 95.3808047043, 95.6721893305, 95.2418703996, 93.8290787057, 95.0096337256, 94.1455927154, 91.2417842362, 92.6462955067, 87.9820155673, 94.4631082248, 93.5149603557, 95.0762754789, 96.0294208836, 95.9544089393, 95.269120785, 97.0500922271, 96.6201297551, 96.6434519501, 96.8611291634, 95.8233362113, 95.2391164479, 94.5011990672, 94.3417816524, 92.121301824, 92.8521931332, 91.9933638933, 87.2141377906, 84.1995019991, 80.0207834455, 73.6591451823, 85.4825376794, 83.003690289, 87.0954316368, 90.0078938696, 90.0885506225, 91.9477728792, 94.3168762708, 95.2560542215, 95.4713737812, 96.0069955533, 96.3852059507, 95.8714208857, 95.0165267724, 96.0166775851, 96.4004107594, 95.9681739288, 95.1984046897, 95.5952831014, 95.2387318569, 94.1669518279, 91.1484381451, 85.6850922747, 91.0197210459, 91.3031815973, 93.0171215929, 93.8470362803, 94.8200339823, 94.6133160709, 95.4980808341, 96.099218021, 96.4310226129, 96.3395075061, 96.0296788921, 96.2551178258, 95.5270044888, 94.8235876437, 94.7126231235, 94.5494871436, 93.1364782039, 92.1502848529, 89.5346075763, 88.0516801605, 83.884432731, 90.6490553473, 89.4156937513, 90.7003239468, 93.2804724672, 93.0827618996, 94.4941513435, 96.4410748106, 96.056890102, 96.2997520198, 96.6125808454, 96.7791816994, 96.0712305877, 96.2558531153, 96.046315598, 95.6416489211, 95.7008167277, 95.5711155546, 94.0580690683, 92.8337433804, 92.7305870841, 88.6728318136, 83.9581306003, 88.7650685475, 88.9101803139, 90.5642155414, 90.7489391181, 91.524614462, 91.6054824395, 93.0906749675, 93.6567425213, 93.6389201791, 94.1457970368, 94.0315533882, 93.633178483, 93.2589587898, 93.0068114123, 92.1735814969, 92.0504749169, 91.1302499342, 90.5203003834, 87.8427837414, 86.4012188223, 83.6721940227, 90.2651820053, 90.7436187557, 90.3468629891, 90.8956169473, 91.6954199172, 93.7647993298, 94.1049158304, 93.2075721751, 93.9378558001, 94.4134987675, 93.349675483, 92.5641414911, 92.1709113719, 91.9480578369, 90.844081692, 91.1713004148, 90.7821718553, 89.5041779023, 88.7442580672, 89.3165186455, 84.2140184889, 82.7773881805, 85.8119391635, 86.1153264357, 86.0144901733, 83.4567015656, 84.7473271315, 88.6266298574, 85.0238758329, 83.9794272387, 88.4201394344, 89.175514324, 84.026771689, 85.2774882306, 87.2919997912, 83.4943163767, 84.2803355163, 84.2509688848, 84.0778403833, 81.1764613095, 73.8381418193, 55.8283870489, 55.2980097468, 51.3172008192]	0.7515539839	1.6019788042	/mnt/home/flop/edge_heterodimers/new_round_2020/hfuse_sel_for_af2/design_models/LHD278_DHR62_AB_A_0001_0010_relaxed_model_2.pdb	0.9008789062	[0.7553710938, 0.7641601562, 0.8002929688, 0.8154296875, 0.8354492188, 0.8393554688, 0.8461914062, 0.865234375, 0.8427734375, 0.8623046875, 0.8310546875, 0.8486328125, 0.8295898438, 0.8286132812, 0.798828125, 0.8193359375, 0.8051757812, 0.748046875, 0.7426757812, 0.7094726562, 0.7749023438, 0.7709960938, 0.7885742188, 0.7763671875, 0.7373046875, 0.7509765625, 0.7270507812, 0.7436523438, 0.8022460938, 0.841796875, 0.8588867188, 0.8818359375, 0.8740234375, 0.8891601562, 0.845703125, 0.8471679688, 0.8666992188, 0.798828125, 0.7734375, 0.7670898438, 0.8681640625, 0.8828125, 0.8100585938, 0.8422851562, 0.888671875, 0.861328125, 0.8159179688, 0.8510742188, 0.8608398438, 0.8359375, 0.83203125, 0.873046875, 0.8466796875, 0.794921875, 0.8193359375, 0.853515625, 0.841796875, 0.8598632812, 0.9140625, 0.9233398438, 0.9306640625, 0.9340820312, 0.9516601562, 0.93359375, 0.9340820312, 0.8999023438, 0.9057617188, 0.9267578125, 0.9404296875, 0.94140625, 0.9326171875, 0.9204101562, 0.9165039062, 0.8725585938, 0.8471679688, 0.8139648438, 0.80078125, 0.8125, 0.798828125, 0.8076171875, 0.7939453125, 0.8188476562, 0.8295898438, 0.791015625, 0.8349609375, 0.876953125, 0.8686523438, 0.8671875, 0.9018554688, 0.9111328125, 0.9189453125, 0.9238281250000001, 0.9272460938, 0.9277343750000001, 0.9404296875, 0.9301757812, 0.9145507812, 0.9418945312, 0.9321289062, 0.9082031250000001, 0.9106445312, 0.9296875, 0.9282226562, 0.8989257812, 0.8999023438, 0.8442382812, 0.9106445312, 0.9370117188, 0.8984375, 0.9067382812, 0.94921875, 0.9389648438, 0.9160156250000001, 0.9345703125, 0.9526367188, 0.9155273438, 0.9038085938, 0.9453125, 0.92578125, 0.8540039062, 0.884765625, 0.9272460938, 0.8178710938, 0.77734375, 0.8701171875, 0.87109375, 0.9545898438, 0.9306640625, 0.8911132812, 0.9443359375, 0.9628906250000001, 0.9296875, 0.9360351562, 0.9702148438, 0.9609375, 0.9287109375, 0.9599609375, 0.9765625, 0.9511718750000001, 0.93359375, 0.9643554688, 0.9658203125, 0.9555664062, 0.9526367188, 0.9599609375, 0.9472656250000001, 0.9462890625, 0.9394531250000001, 0.953125, 0.9750976562, 0.9653320312, 0.9619140625, 0.9794921875, 0.9770507812, 0.9697265625, 0.9750976562, 0.9799804688, 0.9711914062, 0.9731445312, 0.9765625, 0.9741210938, 0.9658203125, 0.9682617188, 0.9707031250000001, 0.9599609375, 0.9589843750000001, 0.9584960938, 0.9526367188, 0.9609375, 0.953125, 0.9506835938, 0.9731445312, 0.9799804688, 0.9716796875, 0.9775390625, 0.9799804688, 0.9775390625, 0.9750976562, 0.9785156250000001, 0.98046875, 0.9721679688, 0.9697265625, 0.9750976562, 0.9702148438, 0.9565429688, 0.9516601562, 0.9628906250000001, 0.9565429688, 0.9555664062, 0.9428710938, 0.9472656250000001, 0.9477539062, 0.9658203125, 0.9575195312, 0.9663085938, 0.9716796875, 0.9697265625, 0.9653320312, 0.9667968750000001, 0.9697265625, 0.9687500000000001, 0.9658203125, 0.9716796875, 0.9711914062, 0.9628906250000001, 0.9619140625, 0.9663085938, 0.9604492188, 0.9482421875, 0.9399414062, 0.9448242188, 0.9565429688, 0.9560546875, 0.9462890625, 0.9633789062, 0.9716796875, 0.9643554688, 0.9663085938, 0.9716796875, 0.9692382812, 0.96484375, 0.9702148438, 0.97265625, 0.9643554688, 0.9555664062, 0.9653320312, 0.9599609375, 0.9438476562, 0.9331054688, 0.9506835938, 0.9428710938, 0.9482421875, 0.9394531250000001, 0.9243164062, 0.9360351562, 0.9580078125, 0.9472656250000001, 0.9521484375, 0.9565429688, 0.9575195312, 0.9575195312, 0.9560546875, 0.9614257812, 0.9614257812, 0.9638671875, 0.9692382812, 0.9731445312, 0.9716796875, 0.9663085938, 0.9682617188, 0.9667968750000001, 0.9575195312, 0.9306640625, 0.9619140625, 0.9609375, 0.9736328125, 0.9594726562, 0.9599609375, 0.9755859375, 0.9770507812, 0.9609375, 0.9633789062, 0.9643554688, 0.9619140625, 0.9541015625, 0.9580078125, 0.9619140625, 0.9423828125, 0.9482421875, 0.9375, 0.9272460938, 0.8852539062, 0.8852539062, 0.8569335938, 0.8115234375, 0.9077148438, 0.92578125, 0.9291992188, 0.9165039062, 0.9028320312, 0.9003906250000001, 0.8598632812, 0.826171875, 0.8388671875, 0.822265625, 0.8037109375, 0.8505859375, 0.9013671875, 0.8828125, 0.8676757812, 0.9086914062, 0.9111328125, 0.8950195312, 0.869140625, 0.9003906250000001, 0.8984375, 0.8857421875, 0.85546875, 0.8720703125, 0.8862304688, 0.8354492188, 0.822265625, 0.8447265625, 0.8608398438, 0.8642578125, 0.8793945312, 0.9013671875, 0.9038085938, 0.8896484375, 0.875, 0.8427734375, 0.8056640625, 0.751953125, 0.7978515625, 0.84765625, 0.8862304688, 0.861328125, 0.8916015625, 0.8754882812, 0.9008789062, 0.84765625, 0.8330078125, 0.8647460938, 0.8623046875, 0.91015625, 0.8818359375, 0.8911132812, 0.9262695312, 0.9370117188, 0.9306640625, 0.9340820312, 0.9487304688, 0.953125, 0.9355468750000001, 0.9399414062, 0.9550781250000001, 0.9462890625, 0.9296875, 0.9208984375, 0.9423828125, 0.9213867188, 0.8891601562, 0.8955078125, 0.8413085938, 0.8920898438, 0.8564453125, 0.9135742188, 0.9272460938, 0.9238281250000001, 0.9057617188, 0.9526367188, 0.94140625, 0.9296875, 0.9409179688, 0.9560546875, 0.9428710938, 0.9233398438, 0.9526367188, 0.93359375, 0.9140625, 0.9213867188, 0.9213867188, 0.8857421875, 0.8364257812, 0.8188476562, 0.849609375, 0.822265625, 0.8857421875, 0.9052734375, 0.8676757812, 0.8911132812, 0.9360351562, 0.9326171875, 0.9184570312, 0.9360351562, 0.9458007812, 0.9287109375, 0.9272460938, 0.9506835938, 0.9438476562, 0.9306640625, 0.9296875, 0.9272460938, 0.9096679688, 0.88671875, 0.87890625, 0.8022460938, 0.8525390625, 0.8403320312, 0.8666992188, 0.8989257812, 0.9116210938, 0.8916015625, 0.9013671875, 0.9189453125, 0.9135742188, 0.9057617188, 0.9145507812, 0.9228515625, 0.9086914062, 0.8930664062, 0.9130859375, 0.9033203125, 0.8798828125, 0.865234375, 0.8598632812, 0.845703125, 0.81640625, 0.8051757812, 0.779296875, 0.8291015625, 0.88671875, 0.8833007812, 0.884765625, 0.9311523438, 0.9375, 0.9311523438, 0.9418945312, 0.9482421875, 0.9443359375, 0.9365234375, 0.9462890625, 0.9370117188, 0.9311523438, 0.9272460938, 0.9169921875, 0.8959960938, 0.875, 0.8681640625, 0.7895507812, 0.8432617188, 0.8681640625, 0.8579101562, 0.8828125, 0.8964843750000001, 0.8828125, 0.888671875, 0.9077148438, 0.9003906250000001, 0.8940429688, 0.9047851562, 0.9091796875, 0.8950195312, 0.8813476562, 0.9038085938, 0.8876953125, 0.869140625, 0.861328125, 0.8618164062, 0.8437500000000001, 0.876953125, 0.8828125, 0.9116210938, 0.8896484375, 0.9013671875, 0.9086914062, 0.9238281250000001, 0.9277343750000001, 0.9140625, 0.9262695312, 0.9291992188, 0.9306640625, 0.91796875, 0.9199218750000001, 0.9262695312, 0.9252929688, 0.9111328125, 0.8964843750000001, 0.8979492188, 0.8935546875, 0.8657226562, 0.8544921875, 0.873046875, 0.8696289062, 0.9277343750000001, 0.876953125, 0.8759765625, 0.9111328125, 0.9184570312, 0.8637695312, 0.89453125, 0.9248046875, 0.8872070312, 0.8735351562, 0.876953125, 0.8901367188, 0.8286132812, 0.833984375, 0.8383789062, 0.8110351562, 0.748046875, 0.6948242188, 0.6352539062, 0.6479492188, 0.5322265625]	2	89.789418047	[73.5832087695, 81.8780645672, 80.000700896, 83.3505039757, 86.6697633034, 86.320305174, 87.9310319028, 88.3640262813, 90.4618063731, 89.4427052091, 89.059398736, 89.6449033294, 89.1264622584, 88.6650734628, 87.9773554462, 89.4620460963, 88.4465322232, 83.7258067467, 84.8440855543, 77.9998436294, 85.4782047195, 78.1570705648, 81.6532611716, 71.7887419245, 75.1293365788, 62.9083463632, 68.8197025195, 72.9051734191, 72.7276953252, 81.2866240486, 83.1389593323, 86.7993138771, 85.6723538857, 88.6190317129, 84.2398335375, 81.9124849719, 85.0146238525, 84.3306825872, 80.7750412914, 81.5624337669, 88.2164244431, 86.4345992287, 83.2626801543, 86.5116625869, 89.1609425791, 87.208329894, 84.1059777084, 88.0170437762, 87.3971555979, 83.0619377696, 85.1804853276, 87.8625206204, 83.5684083126, 82.372902249, 85.5108388796, 85.1709904399, 80.2291457336, 83.4554087419, 83.436544998, 87.3190943732, 89.1242416408, 91.1395934661, 90.6457075107, 89.0933779661, 86.6018802531, 83.9544530032, 83.5655556898, 85.9215286973, 89.612654923, 89.9123040674, 90.4011875418, 87.8207127136, 85.2682796778, 78.1239464793, 74.0575144201, 66.8377877742, 68.0317688684, 77.0671290716, 78.6776947178, 78.3572269154, 74.7608771224, 75.5366982686, 80.7026342341, 78.3682502044, 77.7724143486, 83.1170349999, 84.4585625549, 83.0200921145, 86.2165598781, 86.9881655898, 86.9275343218, 87.5103022143, 87.2611914874, 87.2825418056, 87.2233215608, 87.5096032118, 86.4430649633, 88.6496369995, 86.393512443, 85.4180997064, 87.7774049472, 88.7235400326, 86.4267543446, 86.0345640648, 85.8316367869, 81.5619561049, 85.5200874218, 86.6892999773, 84.6899094821, 83.4847677134, 86.7910698612, 88.6443713711, 84.937595265, 85.8081509622, 91.0250078381, 88.6651619834, 81.0998422755, 87.2486642311, 89.6166024523, 79.9799214352, 80.5020682075, 86.3949866191, 82.4626967712, 74.8326443228, 78.9035483045, 82.60430062, 90.1470461068, 88.3628822622, 84.9509589718, 88.7378022196, 93.6027850237, 89.6966598647, 87.4665315817, 93.772148256, 93.6161483309, 89.637220848, 90.9942500254, 94.8642511597, 94.0076264023, 90.1374703622, 92.0562727756, 93.1145247567, 92.3287541974, 88.4734962702, 89.5912049378, 90.9858885597, 92.5126297963, 92.3766236288, 92.9170906499, 95.9289095329, 96.1957083634, 95.7817335641, 96.6419564953, 97.1989284218, 97.0114432233, 97.1566772512, 97.3615841781, 97.536492198, 97.3179393193, 96.4322829992, 97.0090718602, 97.0957073285, 96.1438320697, 94.8223156019, 95.7687929802, 94.9836005626, 92.5809026165, 92.3973327289, 94.6850750813, 94.7512056099, 95.1383009389, 95.4517216715, 96.6810188072, 97.5121624473, 97.2410919579, 96.6977213478, 97.033357283, 97.8625870822, 97.4499308619, 97.4113787607, 97.7198049079, 96.9936532511, 96.5797103649, 96.1101249492, 95.8249879337, 94.9086705557, 93.4285130425, 93.071315834, 94.9418455198, 94.5363399941, 95.2511853416, 95.3472750977, 97.1015901257, 96.5847974208, 97.7766346859, 96.859290384, 96.9281881033, 97.2952790645, 97.6875024253, 96.6833273566, 97.2429650899, 97.3516068737, 97.3805168553, 96.5945780866, 96.5569037555, 96.2033671979, 94.8520018538, 94.8469529387, 94.2334235032, 92.6027658555, 91.948351731, 95.1309019077, 94.1941487224, 94.7460306571, 95.8278873288, 95.4472918684, 96.8158940402, 97.033013094, 95.7488929572, 95.6795205554, 97.4547995621, 97.0007102966, 96.08728507, 96.9134616878, 95.9562343941, 95.4074313513, 94.7061917583, 94.7550109105, 93.9751359951, 92.103819385, 92.0525595537, 93.7352788881, 92.9762777379, 93.9024322106, 93.6579164065, 94.3041034167, 95.1959407609, 96.5640457966, 94.986040308, 95.751244524, 95.3817915611, 96.1184689941, 93.7071925994, 94.9935685863, 95.3778268927, 94.6372823757, 95.7185341629, 94.5607866998, 92.7611917037, 91.8837013238, 92.4387534476, 92.6915675351, 90.5955536796, 91.8740447586, 91.7079843746, 90.2447642914, 93.1789288429, 92.7504336179, 94.1101509797, 94.462612769, 94.2922516001, 91.8463721154, 94.6125842861, 95.5997967713, 94.661803189, 92.8197846581, 93.9728457105, 93.4966367585, 90.4629871628, 91.3751732912, 91.1256349288, 84.7599280925, 79.628867578, 70.0171521844, 57.180891202, 86.9690772515, 90.784113095, 91.7768534145, 92.2426548006, 91.2647385146, 89.3314913456, 88.6744622653, 85.563027661, 86.2390724969, 85.6255674247, 81.2750054763, 85.3348891981, 89.5187112637, 87.8920717878, 86.733587282, 90.7048786071, 92.2360218789, 89.9152199143, 88.3501626787, 90.9071040014, 92.3544092777, 90.5805234187, 88.3190109524, 89.5413968466, 88.877896651, 86.6148349037, 86.9717272317, 87.4040529917, 85.3829427979, 88.663849119, 89.0853205308, 92.547981539, 91.9023388015, 91.911249063, 87.9778300764, 83.1201885362, 80.2842134, 78.0665336539, 80.9213302305, 88.3297904013, 89.7588183625, 91.9937805671, 93.295374392, 92.6277872953, 91.6441397801, 87.0404822301, 86.2952259285, 91.0826540816, 90.0816673614, 91.6193157242, 89.9031059081, 89.6040333241, 92.4193270396, 91.6455918951, 91.6864967214, 92.6918271019, 94.3485699937, 94.7496526994, 94.9575830149, 94.8771913602, 95.3808047043, 95.6721893305, 95.2418703996, 93.8290787057, 95.0096337256, 94.1455927154, 91.2417842362, 92.6462955067, 87.9820155673, 94.4631082248, 93.5149603557, 95.0762754789, 96.0294208836, 95.9544089393, 95.269120785, 97.0500922271, 96.6201297551, 96.6434519501, 96.8611291634, 95.8233362113, 95.2391164479, 94.5011990672, 94.3417816524, 92.121301824, 92.8521931332, 91.9933638933, 87.2141377906, 84.1995019991, 80.0207834455, 73.6591451823, 85.4825376794, 83.003690289, 87.0954316368, 90.0078938696, 90.0885506225, 91.9477728792, 94.3168762708, 95.2560542215, 95.4713737812, 96.0069955533, 96.3852059507, 95.8714208857, 95.0165267724, 96.0166775851, 96.4004107594, 95.9681739288, 95.1984046897, 95.5952831014, 95.2387318569, 94.1669518279, 91.1484381451, 85.6850922747, 91.0197210459, 91.3031815973, 93.0171215929, 93.8470362803, 94.8200339823, 94.6133160709, 95.4980808341, 96.099218021, 96.4310226129, 96.3395075061, 96.0296788921, 96.2551178258, 95.5270044888, 94.8235876437, 94.7126231235, 94.5494871436, 93.1364782039, 92.1502848529, 89.5346075763, 88.0516801605, 83.884432731, 90.6490553473, 89.4156937513, 90.7003239468, 93.2804724672, 93.0827618996, 94.4941513435, 96.4410748106, 96.056890102, 96.2997520198, 96.6125808454, 96.7791816994, 96.0712305877, 96.2558531153, 96.046315598, 95.6416489211, 95.7008167277, 95.5711155546, 94.0580690683, 92.8337433804, 92.7305870841, 88.6728318136, 83.9581306003, 88.7650685475, 88.9101803139, 90.5642155414, 90.7489391181, 91.524614462, 91.6054824395, 93.0906749675, 93.6567425213, 93.6389201791, 94.1457970368, 94.0315533882, 93.633178483, 93.2589587898, 93.0068114123, 92.1735814969, 92.0504749169, 91.1302499342, 90.5203003834, 87.8427837414, 86.4012188223, 83.6721940227, 90.2651820053, 90.7436187557, 90.3468629891, 90.8956169473, 91.6954199172, 93.7647993298, 94.1049158304, 93.2075721751, 93.9378558001, 94.4134987675, 93.349675483, 92.5641414911, 92.1709113719, 91.9480578369, 90.844081692, 91.1713004148, 90.7821718553, 89.5041779023, 88.7442580672, 89.3165186455, 84.2140184889, 82.7773881805, 85.8119391635, 86.1153264357, 86.0144901733, 83.4567015656, 84.7473271315, 88.6266298574, 85.0238758329, 83.9794272387, 88.4201394344, 89.175514324, 84.026771689, 85.2774882306, 87.2919997912, 83.4943163767, 84.2803355163, 84.2509688848, 84.0778403833, 81.1764613095, 73.8381418193, 55.8283870489, 55.2980097468, 51.3172008192]	0.7515539839	1.6019788042	0.9008789062	[0.7553710938, 0.7641601562, 0.8002929688, 0.8154296875, 0.8354492188, 0.8393554688, 0.8461914062, 0.865234375, 0.8427734375, 0.8623046875, 0.8310546875, 0.8486328125, 0.8295898438, 0.8286132812, 0.798828125, 0.8193359375, 0.8051757812, 0.748046875, 0.7426757812, 0.7094726562, 0.7749023438, 0.7709960938, 0.7885742188, 0.7763671875, 0.7373046875, 0.7509765625, 0.7270507812, 0.7436523438, 0.8022460938, 0.841796875, 0.8588867188, 0.8818359375, 0.8740234375, 0.8891601562, 0.845703125, 0.8471679688, 0.8666992188, 0.798828125, 0.7734375, 0.7670898438, 0.8681640625, 0.8828125, 0.8100585938, 0.8422851562, 0.888671875, 0.861328125, 0.8159179688, 0.8510742188, 0.8608398438, 0.8359375, 0.83203125, 0.873046875, 0.8466796875, 0.794921875, 0.8193359375, 0.853515625, 0.841796875, 0.8598632812, 0.9140625, 0.9233398438, 0.9306640625, 0.9340820312, 0.9516601562, 0.93359375, 0.9340820312, 0.8999023438, 0.9057617188, 0.9267578125, 0.9404296875, 0.94140625, 0.9326171875, 0.9204101562, 0.9165039062, 0.8725585938, 0.8471679688, 0.8139648438, 0.80078125, 0.8125, 0.798828125, 0.8076171875, 0.7939453125, 0.8188476562, 0.8295898438, 0.791015625, 0.8349609375, 0.876953125, 0.8686523438, 0.8671875, 0.9018554688, 0.9111328125, 0.9189453125, 0.9238281250000001, 0.9272460938, 0.9277343750000001, 0.9404296875, 0.9301757812, 0.9145507812, 0.9418945312, 0.9321289062, 0.9082031250000001, 0.9106445312, 0.9296875, 0.9282226562, 0.8989257812, 0.8999023438, 0.8442382812, 0.9106445312, 0.9370117188, 0.8984375, 0.9067382812, 0.94921875, 0.9389648438, 0.9160156250000001, 0.9345703125, 0.9526367188, 0.9155273438, 0.9038085938, 0.9453125, 0.92578125, 0.8540039062, 0.884765625, 0.9272460938, 0.8178710938, 0.77734375, 0.8701171875, 0.87109375, 0.9545898438, 0.9306640625, 0.8911132812, 0.9443359375, 0.9628906250000001, 0.9296875, 0.9360351562, 0.9702148438, 0.9609375, 0.9287109375, 0.9599609375, 0.9765625, 0.9511718750000001, 0.93359375, 0.9643554688, 0.9658203125, 0.9555664062, 0.9526367188, 0.9599609375, 0.9472656250000001, 0.9462890625, 0.9394531250000001, 0.953125, 0.9750976562, 0.9653320312, 0.9619140625, 0.9794921875, 0.9770507812, 0.9697265625, 0.9750976562, 0.9799804688, 0.9711914062, 0.9731445312, 0.9765625, 0.9741210938, 0.9658203125, 0.9682617188, 0.9707031250000001, 0.9599609375, 0.9589843750000001, 0.9584960938, 0.9526367188, 0.9609375, 0.953125, 0.9506835938, 0.9731445312, 0.9799804688, 0.9716796875, 0.9775390625, 0.9799804688, 0.9775390625, 0.9750976562, 0.9785156250000001, 0.98046875, 0.9721679688, 0.9697265625, 0.9750976562, 0.9702148438, 0.9565429688, 0.9516601562, 0.9628906250000001, 0.9565429688, 0.9555664062, 0.9428710938, 0.9472656250000001, 0.9477539062, 0.9658203125, 0.9575195312, 0.9663085938, 0.9716796875, 0.9697265625, 0.9653320312, 0.9667968750000001, 0.9697265625, 0.9687500000000001, 0.9658203125, 0.9716796875, 0.9711914062, 0.9628906250000001, 0.9619140625, 0.9663085938, 0.9604492188, 0.9482421875, 0.9399414062, 0.9448242188, 0.9565429688, 0.9560546875, 0.9462890625, 0.9633789062, 0.9716796875, 0.9643554688, 0.9663085938, 0.9716796875, 0.9692382812, 0.96484375, 0.9702148438, 0.97265625, 0.9643554688, 0.9555664062, 0.9653320312, 0.9599609375, 0.9438476562, 0.9331054688, 0.9506835938, 0.9428710938, 0.9482421875, 0.9394531250000001, 0.9243164062, 0.9360351562, 0.9580078125, 0.9472656250000001, 0.9521484375, 0.9565429688, 0.9575195312, 0.9575195312, 0.9560546875, 0.9614257812, 0.9614257812, 0.9638671875, 0.9692382812, 0.9731445312, 0.9716796875, 0.9663085938, 0.9682617188, 0.9667968750000001, 0.9575195312, 0.9306640625, 0.9619140625, 0.9609375, 0.9736328125, 0.9594726562, 0.9599609375, 0.9755859375, 0.9770507812, 0.9609375, 0.9633789062, 0.9643554688, 0.9619140625, 0.9541015625, 0.9580078125, 0.9619140625, 0.9423828125, 0.9482421875, 0.9375, 0.9272460938, 0.8852539062, 0.8852539062, 0.8569335938, 0.8115234375, 0.9077148438, 0.92578125, 0.9291992188, 0.9165039062, 0.9028320312, 0.9003906250000001, 0.8598632812, 0.826171875, 0.8388671875, 0.822265625, 0.8037109375, 0.8505859375, 0.9013671875, 0.8828125, 0.8676757812, 0.9086914062, 0.9111328125, 0.8950195312, 0.869140625, 0.9003906250000001, 0.8984375, 0.8857421875, 0.85546875, 0.8720703125, 0.8862304688, 0.8354492188, 0.822265625, 0.8447265625, 0.8608398438, 0.8642578125, 0.8793945312, 0.9013671875, 0.9038085938, 0.8896484375, 0.875, 0.8427734375, 0.8056640625, 0.751953125, 0.7978515625, 0.84765625, 0.8862304688, 0.861328125, 0.8916015625, 0.8754882812, 0.9008789062, 0.84765625, 0.8330078125, 0.8647460938, 0.8623046875, 0.91015625, 0.8818359375, 0.8911132812, 0.9262695312, 0.9370117188, 0.9306640625, 0.9340820312, 0.9487304688, 0.953125, 0.9355468750000001, 0.9399414062, 0.9550781250000001, 0.9462890625, 0.9296875, 0.9208984375, 0.9423828125, 0.9213867188, 0.8891601562, 0.8955078125, 0.8413085938, 0.8920898438, 0.8564453125, 0.9135742188, 0.9272460938, 0.9238281250000001, 0.9057617188, 0.9526367188, 0.94140625, 0.9296875, 0.9409179688, 0.9560546875, 0.9428710938, 0.9233398438, 0.9526367188, 0.93359375, 0.9140625, 0.9213867188, 0.9213867188, 0.8857421875, 0.8364257812, 0.8188476562, 0.849609375, 0.822265625, 0.8857421875, 0.9052734375, 0.8676757812, 0.8911132812, 0.9360351562, 0.9326171875, 0.9184570312, 0.9360351562, 0.9458007812, 0.9287109375, 0.9272460938, 0.9506835938, 0.9438476562, 0.9306640625, 0.9296875, 0.9272460938, 0.9096679688, 0.88671875, 0.87890625, 0.8022460938, 0.8525390625, 0.8403320312, 0.8666992188, 0.8989257812, 0.9116210938, 0.8916015625, 0.9013671875, 0.9189453125, 0.9135742188, 0.9057617188, 0.9145507812, 0.9228515625, 0.9086914062, 0.8930664062, 0.9130859375, 0.9033203125, 0.8798828125, 0.865234375, 0.8598632812, 0.845703125, 0.81640625, 0.8051757812, 0.779296875, 0.8291015625, 0.88671875, 0.8833007812, 0.884765625, 0.9311523438, 0.9375, 0.9311523438, 0.9418945312, 0.9482421875, 0.9443359375, 0.9365234375, 0.9462890625, 0.9370117188, 0.9311523438, 0.9272460938, 0.9169921875, 0.8959960938, 0.875, 0.8681640625, 0.7895507812, 0.8432617188, 0.8681640625, 0.8579101562, 0.8828125, 0.8964843750000001, 0.8828125, 0.888671875, 0.9077148438, 0.9003906250000001, 0.8940429688, 0.9047851562, 0.9091796875, 0.8950195312, 0.8813476562, 0.9038085938, 0.8876953125, 0.869140625, 0.861328125, 0.8618164062, 0.8437500000000001, 0.876953125, 0.8828125, 0.9116210938, 0.8896484375, 0.9013671875, 0.9086914062, 0.9238281250000001, 0.9277343750000001, 0.9140625, 0.9262695312, 0.9291992188, 0.9306640625, 0.91796875, 0.9199218750000001, 0.9262695312, 0.9252929688, 0.9111328125, 0.8964843750000001, 0.8979492188, 0.8935546875, 0.8657226562, 0.8544921875, 0.873046875, 0.8696289062, 0.9277343750000001, 0.876953125, 0.8759765625, 0.9111328125, 0.9184570312, 0.8637695312, 0.89453125, 0.9248046875, 0.8872070312, 0.8735351562, 0.876953125, 0.8901367188, 0.8286132812, 0.833984375, 0.8383789062, 0.8110351562, 0.748046875, 0.6948242188, 0.6352539062, 0.6479492188, 0.5322265625]	LHD278	LHD278	DHR62
../design_models/LHD298_DHR57_BA_A_0004_0001.pdb	87.2869415506	[73.3395805458, 82.7118881973, 80.1025479564, 80.9032979061, 83.6614685039, 85.6412119426, 84.597884748, 84.3757890729, 88.0331919815, 89.9368797595, 87.8093196838, 87.6095528498, 90.2631566567, 91.455060062, 86.7448041882, 89.5852436696, 90.0053895894, 87.1885461682, 84.4808666978, 88.7148936426, 87.6490474925, 85.1039709444, 88.3825655917, 85.2154696125, 87.7043682374, 90.2488009185, 89.3215213663, 89.0278260424, 91.3102945192, 91.9267146142, 91.1648487736, 92.6414944772, 93.2614787539, 93.3702001554, 93.2046801242, 91.8118594818, 92.3593527333, 91.671756467, 88.5973202962, 89.4238999314, 88.994234065, 89.1045203641, 87.4687613737, 87.3414422876, 86.4908183401, 85.3981084933, 86.9375137968, 84.8011304248, 87.1489783131, 88.5590719919, 90.084180453, 88.6592646141, 89.6017323102, 92.0728994832, 90.9426596844, 91.3899297612, 93.0751082019, 93.8654640568, 92.2521883094, 91.9810138549, 92.3393119796, 90.960184104, 89.8713091647, 89.982888521, 88.8462232441, 85.8061875218, 87.1455301105, 87.1704641122, 84.3627199658, 88.671153787, 86.4388579086, 87.8611580578, 89.828334565, 89.5329700485, 90.7619629945, 91.3720741959, 92.0219843985, 93.5958505535, 94.0908532946, 93.8326592238, 94.9641125127, 95.2585099095, 92.5259950539, 93.7891910129, 94.5297760828, 92.8495770164, 93.1507476664, 92.2578972617, 92.5897401213, 91.0462190998, 89.8847933452, 88.7313632478, 88.2538038478, 87.0792277406, 86.3638244178, 89.0979109006, 91.1767084443, 92.0365299038, 92.0017581781, 93.2733218005, 94.4525168372, 93.8519027959, 94.1494605668, 95.0811354051, 95.0069576514, 93.8558007078, 94.2591046715, 94.1431606885, 93.3377479164, 92.9796690123, 92.3055891056, 91.9524830725, 88.4026088106, 87.7139571235, 88.5433517389, 86.3416824234, 90.3965090731, 88.4941816128, 90.4808234294, 91.9494887807, 91.8458024255, 92.4425946912, 93.2887599661, 93.9003911657, 93.1157115393, 94.0795177793, 94.3838017589, 94.9005858135, 94.3193617625, 94.4756617022, 94.522723379, 94.1323512684, 93.1459449728, 93.3574490404, 92.6839988953, 90.8991115676, 90.7753004202, 88.5571024228, 84.9718885771, 83.6949393131, 83.3431605012, 83.1507984611, 87.2143948984, 89.2567427796, 87.6701136118, 88.7539137258, 91.4107411872, 91.1006376717, 88.7597217734, 92.1673919475, 91.8523467002, 89.3470183943, 90.0163584584, 91.7415760946, 90.3600687657, 87.9413307317, 88.5049432982, 89.2763099803, 87.8558776729, 86.4918846169, 85.9575475249, 86.4978651878, 84.9726650446, 91.129395662, 90.8066679531, 91.9227530208, 88.8623317669, 84.0852933601, 74.4161208386, 69.9494707334, 71.2310128027, 79.9329340302, 86.3862716456, 89.8655668897, 91.1269983263, 91.4855486587, 91.0715454217, 88.9818196664, 84.8179425665, 86.5277226382, 85.8939118884, 83.3422249357, 84.3631266318, 85.9496207208, 84.9125924476, 84.7486465297, 85.9923294815, 86.7447131671, 83.7550061669, 84.7449056562, 85.7095979483, 83.2924811599, 81.5647721624, 82.594580769, 80.2606924081, 78.1036914437, 75.7786731485, 76.8856458865, 76.4662045014, 75.266773358, 78.0644463489, 80.9323071284, 85.8834989906, 86.7355845883, 86.4923918428, 84.6449607308, 82.7459319843, 81.1302879449, 81.5840271886, 84.5738125683, 85.8881214063, 87.0492879011, 88.756962757, 88.923395371, 87.6478212544, 84.5313233208, 78.040258235, 64.868279615, 79.4468003603, 84.7893554754, 84.5785746961, 85.7928931059, 83.260024539, 80.2894030974, 75.5241965568, 71.5541124376, 75.007529253, 79.798462101, 83.4802660102, 82.7194165291, 82.0384539701, 83.6929471472, 86.1357373408, 84.0519699521, 85.3869185947, 88.6907047115, 87.3954731753, 83.6582204619, 86.0548745101, 87.9700835891, 84.4222628724, 82.5106335402, 84.5695734386, 85.6776471145, 82.3337001547, 82.325206947, 83.7238424015, 85.3723317376, 84.6154262931, 88.419433998, 87.3156858697, 87.6710914989, 85.9337180832, 79.560427804, 74.4282231462, 72.6535318977, 69.7185957543, 76.8850723256, 81.4250784899, 84.1749082095, 86.991250923, 87.0789388631, 84.3502724032, 82.9900513687, 80.7106092368, 82.4148697921, 82.4502023794, 81.8313194506, 80.5940428536, 82.1476323267, 83.5955523999, 82.2053705962, 83.9726551671, 85.8103349662, 84.0619811445, 85.5127317229, 87.0572134788, 84.9036316514, 83.0831632396, 87.5382993568, 86.5259885136, 81.9996347681, 81.7469121973, 85.6467339204, 83.3070759539, 77.9040005669, 79.3678764344, 80.1743051566, 84.2882546667, 85.6878923447, 86.9155030891, 87.7703508773, 87.8418858999, 90.5417161642, 91.9507779168, 91.5539122207, 90.3738228119, 92.6888642745, 92.4962029999, 90.8855401129, 89.9954140843, 89.7692316104, 86.7105590062, 84.0671222692, 83.7886887042, 84.267733547, 76.6226343217, 72.5867102044, 80.7748100597, 84.0253145404, 85.6940968291, 87.1635159653, 86.4003292267, 89.5025326371, 91.2019376819, 91.3540933163, 89.3330938442, 91.0880868098, 92.3847477743, 88.5743241624, 86.4581678474, 87.1649468814, 86.0937188578, 79.3724256947, 77.7896858387, 72.5970005899, 84.2299043311, 86.8488038851, 89.9636748641, 91.2466359846, 92.5138002581, 92.7895427448, 93.750036789, 95.088404208, 95.1593424957, 95.3615640347, 95.2312110009, 95.972963252, 95.3445234541, 93.2585327967, 91.7552260946, 91.8963598324, 90.0176965692, 88.5260815774, 83.3586016249, 80.4635999132, 86.5745950918, 87.4112618866, 88.1307532227, 90.0001106658, 90.7609217058, 91.6053007688, 92.3080568788, 93.5395937294, 92.4877583366, 92.6383760726, 93.1862160304, 91.3079370154, 90.388284148, 88.7361784963, 87.7006464219, 84.7204615051, 82.8135868559, 77.2769630808, 85.5716112805, 87.6978349646, 87.8676189187, 88.0656565875, 91.3228518259, 91.8090101816, 91.1829256232, 93.7538901245, 94.8809862127, 94.2783549923, 93.500304123, 95.0720954039, 95.3623201978, 92.3374554118, 90.7892207539, 90.718982889, 91.378739369, 89.3796059478, 85.6432049422, 81.5048130495, 87.7083055679, 87.61407234, 87.321646686, 88.1275131622, 86.6344805743, 90.8923908839, 90.1800315594, 90.8525215678, 90.8203130817, 88.7317756697, 90.494637314, 89.0713856068, 88.765255254, 85.9554667483, 84.5428259453, 82.0321508127, 79.4804388158, 68.5557988603, 49.1967639732]	0.7600877524	1.7057541399	/mnt/home/flop/edge_heterodimers/new_round_2020/hfuse_sel_for_af2/design_models/LHD298_DHR57_BA_A_0004_0001_relaxed_model_4.pdb	0.8793945312	[0.5678710938, 0.74609375, 0.7919921875, 0.791015625, 0.822265625, 0.8715820312, 0.8510742188, 0.8432617188, 0.8872070312, 0.8911132812, 0.8759765625, 0.8784179688, 0.9340820312, 0.9160156250000001, 0.8823242188, 0.8994140625, 0.91015625, 0.884765625, 0.8291015625, 0.876953125, 0.8725585938, 0.859375, 0.8759765625, 0.8232421875, 0.8598632812, 0.9116210938, 0.9111328125, 0.8764648438, 0.9145507812, 0.9282226562, 0.9223632812, 0.9213867188, 0.9438476562, 0.9453125, 0.9443359375, 0.9428710938, 0.9365234375, 0.9316406250000001, 0.9199218750000001, 0.9018554688, 0.8891601562, 0.8520507812, 0.8432617188, 0.8076171875, 0.787109375, 0.76953125, 0.8154296875, 0.7978515625, 0.8188476562, 0.8745117188, 0.8759765625, 0.85546875, 0.8862304688, 0.9121093750000001, 0.8828125, 0.88671875, 0.9125976562, 0.9106445312, 0.876953125, 0.9067382812, 0.9013671875, 0.8583984375, 0.853515625, 0.8735351562, 0.8354492188, 0.77734375, 0.8081054688, 0.80859375, 0.7646484375, 0.8081054688, 0.8017578125, 0.8447265625, 0.8798828125, 0.8876953125, 0.8916015625, 0.8999023438, 0.9199218750000001, 0.9350585938, 0.9428710938, 0.9453125, 0.9487304688, 0.9584960938, 0.9433593750000001, 0.9379882812, 0.9423828125, 0.9350585938, 0.91796875, 0.9199218750000001, 0.9018554688, 0.8774414062, 0.8447265625, 0.8129882812, 0.841796875, 0.8452148438, 0.81640625, 0.8671875, 0.9072265625, 0.9072265625, 0.8974609375, 0.9296875, 0.9345703125, 0.9291992188, 0.9311523438, 0.9379882812, 0.9306640625, 0.9311523438, 0.9223632812, 0.9243164062, 0.9213867188, 0.8974609375, 0.88671875, 0.8852539062, 0.8520507812, 0.8076171875, 0.8325195312, 0.7690429688, 0.8154296875, 0.8154296875, 0.880859375, 0.8754882812, 0.8930664062, 0.91015625, 0.9194335938, 0.9169921875, 0.9169921875, 0.9418945312, 0.9438476562, 0.9350585938, 0.9311523438, 0.9365234375, 0.9262695312, 0.9208984375, 0.9199218750000001, 0.9121093750000001, 0.9150390625, 0.8862304688, 0.8857421875, 0.8266601562, 0.7822265625, 0.7109375, 0.80078125, 0.7783203125, 0.8618164062, 0.890625, 0.8725585938, 0.8920898438, 0.921875, 0.9013671875, 0.9013671875, 0.91015625, 0.9213867188, 0.8862304688, 0.9028320312, 0.9096679688, 0.8935546875, 0.8706054688, 0.8623046875, 0.8608398438, 0.8334960938, 0.826171875, 0.78515625, 0.7895507812, 0.7963867188, 0.8544921875, 0.8720703125, 0.8862304688, 0.8603515625, 0.8012695312, 0.7119140625, 0.6884765625, 0.6713867188, 0.8100585938, 0.8984375, 0.8950195312, 0.9111328125, 0.9086914062, 0.9160156250000001, 0.8911132812, 0.8881835938, 0.8779296875, 0.859375, 0.8359375, 0.8803710938, 0.87890625, 0.8676757812, 0.8549804688, 0.869140625, 0.8647460938, 0.8388671875, 0.857421875, 0.8618164062, 0.8588867188, 0.8623046875, 0.8579101562, 0.8564453125, 0.869140625, 0.8520507812, 0.8251953125, 0.8374023438, 0.8154296875, 0.8266601562, 0.8764648438, 0.8979492188, 0.9116210938, 0.8964843750000001, 0.8891601562, 0.8393554688, 0.7983398438, 0.8212890625, 0.8403320312, 0.8930664062, 0.9121093750000001, 0.9208984375, 0.9194335938, 0.9111328125, 0.9018554688, 0.849609375, 0.7700195312, 0.8413085938, 0.91015625, 0.9028320312, 0.91015625, 0.9082031250000001, 0.880859375, 0.8515625, 0.7856445312, 0.8159179688, 0.8178710938, 0.8486328125, 0.8408203125, 0.8637695312, 0.8901367188, 0.8969726562, 0.8852539062, 0.90234375, 0.9194335938, 0.9042968750000001, 0.9003906250000001, 0.9028320312, 0.8974609375, 0.8803710938, 0.8940429688, 0.9062500000000001, 0.8818359375, 0.8491210938, 0.8647460938, 0.8964843750000001, 0.8833007812, 0.8959960938, 0.8920898438, 0.9033203125, 0.8881835938, 0.8608398438, 0.8203125, 0.7548828125, 0.7158203125, 0.7919921875, 0.8349609375, 0.8813476562, 0.8637695312, 0.9013671875, 0.90234375, 0.9150390625, 0.8798828125, 0.8491210938, 0.8715820312, 0.8564453125, 0.8388671875, 0.8618164062, 0.9038085938, 0.9228515625, 0.88671875, 0.9150390625, 0.9267578125, 0.9111328125, 0.9091796875, 0.9321289062, 0.9169921875, 0.8896484375, 0.9208984375, 0.9208984375, 0.8774414062, 0.87109375, 0.8979492188, 0.8481445312, 0.77734375, 0.80859375, 0.8188476562, 0.8779296875, 0.9184570312, 0.9243164062, 0.9091796875, 0.9033203125, 0.9428710938, 0.94921875, 0.9199218750000001, 0.9248046875, 0.9443359375, 0.9428710938, 0.9169921875, 0.9199218750000001, 0.9291992188, 0.8999023438, 0.8647460938, 0.8608398438, 0.8740234375, 0.8120117188, 0.798828125, 0.875, 0.884765625, 0.9067382812, 0.9116210938, 0.9028320312, 0.9418945312, 0.9443359375, 0.9238281250000001, 0.9204101562, 0.9477539062, 0.9433593750000001, 0.88671875, 0.9013671875, 0.9384765625, 0.8925781250000001, 0.83203125, 0.8720703125, 0.802734375, 0.8930664062, 0.9140625, 0.9379882812, 0.9409179688, 0.9497070312, 0.9565429688, 0.9560546875, 0.9541015625, 0.9614257812, 0.9599609375, 0.9589843750000001, 0.9614257812, 0.9438476562, 0.9399414062, 0.9404296875, 0.9340820312, 0.9018554688, 0.8642578125, 0.7407226562, 0.7622070312, 0.8520507812, 0.87109375, 0.8828125, 0.9169921875, 0.9248046875, 0.9277343750000001, 0.9379882812, 0.9462890625, 0.9472656250000001, 0.9482421875, 0.9501953125, 0.9248046875, 0.9213867188, 0.9409179688, 0.8979492188, 0.8432617188, 0.8491210938, 0.755859375, 0.8559570312, 0.8828125, 0.8955078125, 0.9106445312, 0.9306640625, 0.9423828125, 0.9409179688, 0.9526367188, 0.9516601562, 0.9511718750000001, 0.94921875, 0.94921875, 0.9418945312, 0.9184570312, 0.9106445312, 0.9111328125, 0.9042968750000001, 0.8515625, 0.7783203125, 0.779296875, 0.8637695312, 0.9062500000000001, 0.8803710938, 0.875, 0.876953125, 0.9223632812, 0.9194335938, 0.8999023438, 0.9116210938, 0.9150390625, 0.9291992188, 0.9072265625, 0.8999023438, 0.8818359375, 0.875, 0.7895507812, 0.7358398438, 0.6259765625, 0.5029296875]	89.9631882849	[76.4729744956, 84.4613273216, 83.6274264336, 85.4350458753, 86.8170515802, 89.1776137596, 89.4217853615, 88.8307050821, 91.7420100912, 93.6397592156, 91.8664568337, 91.5936777865, 93.4283332169, 94.9902793877, 91.212132666, 92.5445949891, 93.2772944638, 91.3387929801, 88.0893822085, 90.2284771606, 88.9551863389, 87.3929945411, 91.4653061385, 88.6518522245, 89.4922558669, 92.2889498023, 93.1418263578, 92.8737334285, 93.6488118697, 94.5129271556, 94.7531320246, 95.3169520725, 95.7582591961, 96.2890707159, 96.0348995726, 94.5573214943, 95.1479259266, 94.7796104135, 93.9129187849, 92.2460317494, 92.352911838, 92.8625818985, 90.1985279456, 88.61117347, 88.8882267744, 86.7684075006, 88.8085802971, 87.3929515863, 89.9055075058, 91.8719918824, 93.2637914488, 90.9081332853, 92.6422232714, 95.359020072, 93.5112529886, 93.4579306261, 95.2542861766, 95.6632187456, 94.2091115616, 94.6137341527, 94.8505789628, 93.3744035447, 92.142951557, 92.4384790974, 91.8994359982, 89.0291566881, 89.0041449541, 88.5120192508, 85.9468991141, 90.0275553943, 87.6957607238, 89.7703565011, 91.3251573902, 92.4760367946, 93.7622657091, 93.3214126813, 94.2199471095, 95.6647892461, 96.0362081438, 96.4628652237, 97.2918528523, 96.9162038371, 95.3302783464, 96.7872212615, 96.7176278367, 95.555996621, 95.2793351677, 94.9156066954, 94.485235536, 92.6990702258, 91.5899466399, 90.9863205221, 89.9129743008, 90.0563836573, 88.8899932078, 91.5777652875, 93.2415616615, 94.0947119596, 93.8581358327, 95.0585667409, 95.8881660488, 95.349728739, 95.6421018501, 96.4040074433, 96.0151273035, 95.653732709, 95.7941885856, 95.5505237804, 95.0185085211, 94.2506113228, 94.4835107667, 93.8502798272, 90.7012274543, 88.6745862256, 89.5985530748, 86.6214423786, 91.4067466769, 89.2506052914, 92.5826654091, 93.311203897, 93.3257401243, 93.7534524538, 94.9525660803, 95.4396423312, 94.9813917609, 95.7899653377, 96.7156199446, 96.6665551749, 95.7249206839, 95.8647963409, 96.5865151705, 95.5826061926, 94.7112205226, 94.7854515696, 94.9083910388, 92.9409220763, 92.9695077192, 90.0786041911, 87.0254273873, 84.5416025364, 85.8520569505, 85.5957123538, 89.7952052184, 91.604812517, 90.3454208329, 91.5384455863, 93.4632167043, 92.5469995579, 91.8642359631, 94.4240380535, 93.8256020329, 91.254277164, 92.7012037802, 93.8446016311, 91.6914387734, 90.3925293262, 91.2929245245, 91.3367575883, 89.782980867, 89.4353661169, 87.5978384396, 88.7175412068, 87.5891726225, 93.1075736173, 93.2613161741, 95.1968627235, 92.7338270662, 89.4371103181, 81.7568490306, 76.7402823594, 79.7540846639, 86.0713391505, 92.3887629269, 94.482298861, 95.3969149014, 95.1463560367, 94.4796209216, 92.6164477672, 90.1384970029, 91.305560583, 91.2587880905, 89.1646929716, 89.966890225, 91.0337070252, 90.3308965063, 89.7613747231, 90.8691210578, 91.5875133341, 89.8651513033, 89.730081902, 89.8743983117, 89.0317964275, 88.2912447543, 88.0225767733, 85.6232034495, 85.9019406926, 83.6952196191, 81.2613334283, 82.4489478497, 81.352839192, 85.7536960164, 90.0377616893, 93.2355110206, 94.3590913088, 94.1197566308, 93.150769665, 90.6301384604, 88.3858507791, 88.896852062, 91.7276226771, 92.8991965268, 94.2510379097, 94.5977490571, 94.710702654, 93.4544972, 91.4754826731, 84.5944945614, 69.241384498, 87.9912855563, 93.5941915657, 93.328422784, 94.0778075977, 92.6104407142, 91.4406775417, 86.1362775964, 82.248046209, 82.6365178318, 86.5760497103, 89.0645231811, 89.7402539857, 89.2003901667, 89.8490528331, 91.3753421081, 91.8085207245, 92.2435429319, 92.9214568909, 92.1069222898, 91.965986231, 92.6668023786, 92.3743974363, 90.5288488612, 89.7977462986, 90.7879125324, 90.7025930364, 88.0012787296, 88.7766016264, 88.2934327373, 90.6341104934, 91.5313114049, 94.402608315, 93.5586394795, 93.0373002642, 92.2227631662, 86.8424117582, 80.8615876722, 78.9903116671, 78.076292212, 86.4751975068, 91.2649148668, 92.7588372891, 94.0985258044, 93.7935297118, 93.0266267735, 90.3823806307, 87.060045042, 90.4855922856, 89.5834649175, 89.5765413336, 89.8429488185, 90.8931169759, 91.7730334171, 89.9256513642, 90.99333965779999, 92.1687920468, 91.5266669204, 90.7064652907, 92.4360431069, 91.4872174821, 89.0556588805, 91.0162818196, 91.0604374978, 88.2059885954, 86.5492203053, 88.0852188729, 86.2897597179, 80.9138100545, 80.3661326743, 82.3112826228, 83.4921720462, 85.269573966, 84.4581137382, 85.6050485919, 86.2503345682, 89.7678500767, 90.1348915705, 90.501265527, 90.9052403143, 91.2730588385, 90.7346811297, 90.355241983, 89.6165314655, 85.8216944065, 84.9101680853, 81.2036457038, 78.3904000218, 68.9604470113, 64.7693664864, 73.7546457084, 81.3580459507, 86.2821930618, 87.688687018, 90.1035791515, 89.2385075498, 90.4632546758, 92.0475743876, 92.090193735, 90.1346782214, 91.7628154661, 92.307436546, 88.8176418018, 86.5282991216, 85.9214024564, 84.8360825065, 77.6642366844, 74.3369232783, 73.1507952641, 83.8442302584, 84.0770962014, 87.5395358374, 89.0462307287, 90.2445546879, 91.4567221228, 93.0686209803, 94.1925858141, 94.1876056102, 94.7089999764, 94.9722317783, 94.9086828817, 94.4658356369, 92.7765204188, 91.6135435656, 90.3159810341, 88.9475021048, 88.0062505423, 82.988493649, 81.8308910575, 87.1726430348, 88.9282626177, 89.7942581142, 90.4969252428, 91.2705844773, 92.2047189561, 92.9612101307, 93.38661341, 92.8493104415, 92.995875252, 93.0978954443, 91.5258873305, 89.5129461553, 88.4487538313, 86.2315349903, 82.7412904513, 76.9644522074, 75.4039722429, 84.5608924192, 87.3621173375, 86.6981966418, 88.0015757749, 90.2416885237, 91.4175944704, 91.0083625805, 94.157899942, 94.2927789492, 94.2729353472, 94.2254161724, 95.0950273447, 95.0290870548, 92.5107571956, 92.5061308989, 92.1173946136, 92.2524657752, 89.5875042145, 85.0139578159, 81.4009379621, 88.479793699, 87.9571849802, 87.5087419662, 88.8598578949, 87.0318456868, 90.8362754262, 90.8119679792, 91.4228700285, 91.1527672241, 87.826664568, 90.6277032595, 89.9317322791, 87.9166720182, 84.701503717, 82.8654852035, 79.1667726484, 72.9098763684, 60.9743143283, 47.573107585]	0.8194161162	1.5958569591	/mnt/home/flop/edge_heterodimers/new_round_2020/hfuse_sel_for_af2/design_models/LHD298_DHR57_BA_A_0004_0001_relaxed_model_3.pdb	0.9350585938	[0.6162109375, 0.7934570312, 0.822265625, 0.8315429688, 0.8505859375, 0.8935546875, 0.8798828125, 0.8823242188, 0.9072265625, 0.9086914062, 0.9062500000000001, 0.9082031250000001, 0.9482421875, 0.9355468750000001, 0.91796875, 0.9252929688, 0.9331054688, 0.91796875, 0.8720703125, 0.9062500000000001, 0.90234375, 0.8901367188, 0.8999023438, 0.8559570312, 0.8901367188, 0.9350585938, 0.9340820312, 0.9057617188, 0.9370117188, 0.94921875, 0.9462890625, 0.9448242188, 0.9555664062, 0.9599609375, 0.9609375, 0.9599609375, 0.9555664062, 0.9511718750000001, 0.9448242188, 0.92578125, 0.9228515625, 0.8999023438, 0.8935546875, 0.8564453125, 0.8393554688, 0.841796875, 0.8603515625, 0.8471679688, 0.85546875, 0.9062500000000001, 0.921875, 0.8935546875, 0.9184570312, 0.9423828125, 0.9272460938, 0.9243164062, 0.9438476562, 0.9433593750000001, 0.9199218750000001, 0.9389648438, 0.9370117188, 0.9067382812, 0.9003906250000001, 0.9155273438, 0.890625, 0.8344726562, 0.8515625, 0.8540039062, 0.818359375, 0.8452148438, 0.8413085938, 0.869140625, 0.9150390625, 0.9213867188, 0.9248046875, 0.9355468750000001, 0.9584960938, 0.9619140625, 0.9624023438, 0.9658203125, 0.9721679688, 0.9755859375, 0.96484375, 0.9633789062, 0.9653320312, 0.9633789062, 0.9462890625, 0.9497070312, 0.9389648438, 0.9252929688, 0.90234375, 0.8842773438, 0.9062500000000001, 0.9169921875, 0.9243164062, 0.921875, 0.9462890625, 0.9658203125, 0.9555664062, 0.9599609375, 0.9643554688, 0.9716796875, 0.9599609375, 0.9599609375, 0.9624023438, 0.9589843750000001, 0.9458007812, 0.9501953125, 0.9516601562, 0.9296875, 0.9165039062, 0.921875, 0.9077148438, 0.85546875, 0.8715820312, 0.806640625, 0.8544921875, 0.8681640625, 0.9130859375, 0.9096679688, 0.9248046875, 0.9365234375, 0.9467773438, 0.9443359375, 0.9501953125, 0.9687500000000001, 0.9663085938, 0.9643554688, 0.9667968750000001, 0.9663085938, 0.95703125, 0.9584960938, 0.9653320312, 0.9555664062, 0.9594726562, 0.9506835938, 0.9443359375, 0.8989257812, 0.8813476562, 0.86328125, 0.9252929688, 0.9252929688, 0.9418945312, 0.9458007812, 0.9526367188, 0.9516601562, 0.9555664062, 0.9462890625, 0.9506835938, 0.9477539062, 0.953125, 0.9326171875, 0.9418945312, 0.9379882812, 0.9296875, 0.9155273438, 0.9077148438, 0.8994140625, 0.8759765625, 0.8784179688, 0.8427734375, 0.8393554688, 0.83203125, 0.8994140625, 0.9150390625, 0.9375, 0.9301757812, 0.9145507812, 0.890625, 0.89453125, 0.8740234375, 0.9277343750000001, 0.9526367188, 0.94921875, 0.953125, 0.95703125, 0.9584960938, 0.9497070312, 0.9433593750000001, 0.9418945312, 0.9316406250000001, 0.9404296875, 0.9409179688, 0.9511718750000001, 0.9453125, 0.9301757812, 0.9267578125, 0.9248046875, 0.9082031250000001, 0.91015625, 0.9106445312, 0.9140625, 0.9301757812, 0.9135742188, 0.9116210938, 0.9287109375, 0.9272460938, 0.8862304688, 0.9121093750000001, 0.9184570312, 0.9150390625, 0.9487304688, 0.9467773438, 0.9594726562, 0.94921875, 0.9545898438, 0.9272460938, 0.9125976562, 0.9248046875, 0.9296875, 0.9609375, 0.9672851562, 0.9780273438, 0.9707031250000001, 0.9672851562, 0.9624023438, 0.9545898438, 0.9204101562, 0.9599609375, 0.9824218750000001, 0.98046875, 0.984375, 0.9809570312, 0.984375, 0.9790039062, 0.9672851562, 0.9829101562, 0.9780273438, 0.9892578125, 0.9599609375, 0.9663085938, 0.9819335938, 0.9658203125, 0.9526367188, 0.9672851562, 0.9765625, 0.9487304688, 0.9521484375, 0.9624023438, 0.94921875, 0.9262695312, 0.9389648438, 0.95703125, 0.9174804688, 0.9013671875, 0.9174804688, 0.9467773438, 0.9511718750000001, 0.9667968750000001, 0.9604492188, 0.9555664062, 0.9560546875, 0.9497070312, 0.9472656250000001, 0.8959960938, 0.8754882812, 0.9194335938, 0.9282226562, 0.9575195312, 0.9399414062, 0.9677734375, 0.9594726562, 0.9750976562, 0.9589843750000001, 0.9604492188, 0.9707031250000001, 0.9628906250000001, 0.9658203125, 0.9594726562, 0.9770507812, 0.9819335938, 0.9702148438, 0.9833984375, 0.984375, 0.9775390625, 0.9692382812, 0.984375, 0.9838867188, 0.9707031250000001, 0.9809570312, 0.9829101562, 0.9780273438, 0.9702148438, 0.98046875, 0.9814453125, 0.97265625, 0.9682617188, 0.9750976562, 0.9829101562, 0.98828125, 0.984375, 0.9833984375, 0.9721679688, 0.9887695312, 0.9858398438, 0.9663085938, 0.9624023438, 0.9765625, 0.9750976562, 0.9472656250000001, 0.94921875, 0.9643554688, 0.9340820312, 0.8920898438, 0.9091796875, 0.9306640625, 0.8642578125, 0.9355468750000001, 0.94140625, 0.9663085938, 0.9765625, 0.9716796875, 0.9687500000000001, 0.984375, 0.9809570312, 0.9687500000000001, 0.9716796875, 0.9877929688, 0.9833984375, 0.9687500000000001, 0.9785156250000001, 0.9877929688, 0.9721679688, 0.9687500000000001, 0.9853515625, 0.9853515625, 0.9873046875, 0.9892578125, 0.9877929688, 0.9877929688, 0.9877929688, 0.9897460938, 0.984375, 0.9892578125, 0.9902343750000001, 0.9790039062, 0.9824218750000001, 0.98828125, 0.9750976562, 0.9702148438, 0.9780273438, 0.9809570312, 0.9619140625, 0.9501953125, 0.9223632812, 0.9228515625, 0.9458007812, 0.94140625, 0.9467773438, 0.9697265625, 0.9707031250000001, 0.9633789062, 0.9677734375, 0.9799804688, 0.9692382812, 0.9716796875, 0.9785156250000001, 0.9614257812, 0.95703125, 0.9750976562, 0.9506835938, 0.9072265625, 0.9311523438, 0.8911132812, 0.9360351562, 0.9487304688, 0.9350585938, 0.9555664062, 0.9643554688, 0.9677734375, 0.9619140625, 0.9741210938, 0.9775390625, 0.9653320312, 0.9663085938, 0.9702148438, 0.9628906250000001, 0.9389648438, 0.9404296875, 0.9511718750000001, 0.9331054688, 0.8891601562, 0.8256835938, 0.8149414062, 0.8876953125, 0.9262695312, 0.8916015625, 0.8955078125, 0.9042968750000001, 0.9394531250000001, 0.93359375, 0.9160156250000001, 0.9311523438, 0.9345703125, 0.9458007812, 0.9204101562, 0.9184570312, 0.9086914062, 0.9062500000000001, 0.83203125, 0.796875, 0.7534179688, 0.619140625]	88.288416219	[68.1166902924, 79.8847861054, 75.9052207922, 78.0375148004, 80.5078459903, 83.2714766531, 80.5090636048, 79.9622164861, 85.849229346, 87.2275402029, 85.0555346713, 85.5465097794, 88.551258188, 89.3486145293, 85.0044452182, 88.4256313921, 88.6290260783, 87.1183884306, 84.157446919, 88.7192299385, 87.2716545514, 84.8240658206, 89.3025189778, 86.4273392372, 88.2635566914, 90.2165718947, 89.6541986975, 89.3152541937, 91.4840207115, 91.8278997088, 92.11116218, 93.0843580577, 93.1526220596, 93.4311513509, 93.9485811874, 92.1418507879, 91.7061222358, 91.3971173539, 90.7062586111, 89.5696272695, 88.7485998328, 90.097882128, 87.9589315834, 86.8907854584, 86.2125702351, 84.678408276, 88.1756900504, 83.8929130484, 86.0857084653, 87.8793765236, 89.0211886328, 87.1117112238, 88.6679463208, 92.2119015815, 90.662194147, 90.2653199664, 92.513326781, 94.0624729134, 92.1384922573, 91.7365598883, 92.6979286346, 91.6799012073, 90.3279574563, 90.6481134419, 90.379936968, 88.1593141819, 87.5055975483, 88.1793147378, 85.9591759352, 90.0260716322, 88.064156956, 89.5959987382, 91.7988690459, 92.1198189342, 93.0906880298, 92.9557391828, 94.0229371361, 95.5774821622, 95.8738928128, 95.8682390293, 97.0235739629, 97.0015614929, 95.2520943208, 95.8613483013, 96.6060815245, 95.4253833394, 95.2088183939, 94.3883338021, 94.4788659951, 92.7547747537, 91.7963819114, 90.541521242, 90.2155986803, 90.7400971061, 87.6065655168, 90.2195305773, 92.3611871431, 93.5138118544, 93.0264428479, 94.2898274298, 95.8131367242, 95.1061457226, 95.0505466084, 96.1322468617, 95.989691243, 95.4400616622, 95.4086891857, 95.416817723, 94.7484692335, 94.1391121024, 94.160100926, 93.157759036, 90.425375151, 89.1525049501, 90.0624493785, 87.785010566, 91.888266335, 90.1273190787, 92.4880446016, 94.1299695545, 93.4694732122, 92.9484629355, 95.0671858194, 95.2493815714, 94.606140708, 95.8353253738, 96.467313036, 96.4509404747, 95.3415609166, 96.099244141, 96.3080036487, 95.029259074, 93.9813215881, 95.2119652677, 94.8713898072, 91.9548086931, 92.7091959223, 91.0314582663, 87.907429576, 84.3098786265, 85.6811729173, 83.7917149879, 88.7181314736, 90.0778923829, 88.5621222485, 89.7808489369, 92.5882354091, 91.4966321543, 90.133833984, 93.480336978, 92.7781968312, 90.3957140695, 91.6945205244, 93.1024208661, 91.2776769261, 89.8631364795, 90.4172045024, 90.4446704286, 89.1856076226, 88.820782789, 87.4093363216, 88.6401802589, 85.8631491392, 92.8762610556, 92.4711369957, 94.3695402682, 91.461948009, 88.4003157701, 81.3251238527, 77.9696633498, 77.052032009, 84.386366238, 90.7365922932, 93.8453796835, 94.329597995, 94.2669247655, 93.7196741787, 91.4852559167, 88.3112608012, 89.3624504838, 89.0998961572, 85.96803701, 87.9544399041, 88.8963105872, 87.5663360147, 86.7214396449, 87.0092832545, 88.1404719624, 85.0914897701, 85.3484316649, 85.8743115307, 84.7935429554, 82.9751307136, 82.8181631698, 79.8696989005, 80.7012112393, 76.8128837459, 72.5457912973, 74.2432453751, 74.0071623626, 81.3144475971, 85.3730272361, 89.9518697473, 91.3899019182, 90.9779969306, 89.9900960413, 86.6839800619, 83.9777785747, 87.1135179002, 89.6120032658, 90.5922103637, 92.3289948363, 93.1108629529, 93.1670112348, 92.1556282164, 89.3157517658, 80.534023655, 65.7151551055, 83.0840485652, 88.8694169764, 89.1270357036, 90.3790435831, 88.2830612265, 85.7650650312, 80.5538015615, 75.9357697697, 77.6322080166, 82.7519666759, 84.4057579098, 86.0652721593, 85.7136486198, 87.0114993917, 89.4729501052, 89.6122961238, 90.3966510934, 91.2117992189, 91.0531444651, 90.3690299233, 90.7591691139, 90.7276712036, 89.223300219, 88.8055437731, 89.0036292327, 88.5396784833, 85.6525232873, 86.2669306398, 84.8939441074, 87.861458009, 87.8907435688, 91.7348055981, 91.1321337853, 89.8716821608, 89.4406867917, 83.0557201021, 76.8103468095, 75.274391339, 75.2114562095, 81.7263303999, 85.7429783973, 88.414954279, 90.3066320401, 90.5201669937, 88.4966309978, 86.1682675499, 83.8999090574, 86.6544476172, 86.2280252463, 85.3516833423, 86.0962991828, 87.7741908391, 88.1865033372, 87.2497985977, 88.3419665762, 90.6417927873, 88.4872367613, 89.2844974944, 90.827927053, 89.5178118757, 85.9244104432, 89.6466553628, 90.1945342774, 85.8447270673, 84.7910140249, 86.8383975154, 85.3976167089, 80.4558109347, 80.9997028473, 81.4228451385, 84.1395369097, 85.8607335085, 85.9280359122, 87.2884586019, 88.4252784933, 90.9207242438, 92.2051592901, 91.960488542, 91.96967694840001, 93.332956996, 93.0594894336, 92.9727667155, 91.7319669703, 90.5911354896, 89.2560682952, 86.886238708, 85.7257130677, 83.8346777865, 77.4248377222, 71.2681111725, 79.7350966995, 84.1001147871, 85.5880429459, 87.8829574333, 87.5287393251, 90.0726724222, 91.5074422848, 91.827748794, 89.8839226356, 91.3570224881, 92.4882115107, 89.2691607121, 86.7255306514, 88.0820994108, 87.2332910143, 80.8714887334, 76.61738936, 73.0550576452, 83.5242859629, 84.6946178295, 87.5376503556, 88.9867252677, 90.8220461856, 91.5656268344, 92.6463934817, 94.3399083826, 94.328440746, 94.5054707135, 94.5602175794, 95.2407537385, 94.8415874458, 92.6229878141, 91.2549195517, 90.912714452, 89.1277938759, 86.9435396575, 80.6815408452, 79.7605791423, 85.904440808, 87.0996157128, 86.9810276211, 88.9727452055, 89.5678994538, 90.9774491695, 91.2771397808, 91.9961718495, 91.3959056929, 91.1404701623, 91.9653998266, 91.067975802, 88.4191943981, 87.6912823565, 86.1317790796, 83.8864643966, 80.3979648164, 78.6966010596, 84.5897781586, 85.9601905124, 86.371444857, 86.5792095537, 87.4785780742, 89.2925772126, 88.6198921376, 92.1869405294, 92.8498326299, 92.7529783489, 91.8598477459, 93.6035149408, 93.742261136, 89.8918928233, 90.2473332339, 90.5451800146, 90.4083182396, 87.5653679093, 82.5306491966, 82.0842948804, 87.2524489299, 85.0938834171, 83.5073572041, 83.8516553828, 84.6855931937, 88.0555852225, 87.661959593, 86.9897494524, 88.7790329673, 84.5624580535, 87.3757323422, 87.604921105, 85.7658914755, 81.8921903739, 78.7890019768, 78.2194544782, 71.1931305346, 59.6746249884, 44.4540212866]	0.7921772724	1.4296812128	/mnt/home/flop/edge_heterodimers/new_round_2020/hfuse_sel_for_af2/design_models/LHD298_DHR57_BA_A_0004_0001_relaxed_model_5.pdb	0.9091796875	[0.6000976562, 0.74609375, 0.76953125, 0.76953125, 0.8017578125, 0.8520507812, 0.8295898438, 0.8305664062, 0.880859375, 0.8852539062, 0.8725585938, 0.8813476562, 0.9287109375, 0.9111328125, 0.8901367188, 0.9052734375, 0.91796875, 0.9003906250000001, 0.8520507812, 0.888671875, 0.880859375, 0.873046875, 0.888671875, 0.8452148438, 0.8784179688, 0.9189453125, 0.91796875, 0.888671875, 0.9233398438, 0.9340820312, 0.9291992188, 0.9306640625, 0.9462890625, 0.9458007812, 0.9487304688, 0.9467773438, 0.9379882812, 0.9350585938, 0.9252929688, 0.9013671875, 0.88671875, 0.8623046875, 0.8618164062, 0.8178710938, 0.7978515625, 0.7856445312, 0.82421875, 0.8076171875, 0.8090820312, 0.8720703125, 0.8935546875, 0.8579101562, 0.8828125, 0.9155273438, 0.8989257812, 0.8930664062, 0.9140625, 0.9233398438, 0.89453125, 0.9213867188, 0.91796875, 0.8857421875, 0.87890625, 0.8969726562, 0.8681640625, 0.8168945312, 0.8427734375, 0.8442382812, 0.8046875, 0.8349609375, 0.833984375, 0.8598632812, 0.9018554688, 0.9086914062, 0.9111328125, 0.91796875, 0.94140625, 0.9501953125, 0.9526367188, 0.9545898438, 0.9604492188, 0.9663085938, 0.9521484375, 0.94921875, 0.9545898438, 0.9477539062, 0.9311523438, 0.9340820312, 0.9228515625, 0.8994140625, 0.8754882812, 0.8549804688, 0.8930664062, 0.8891601562, 0.8950195312, 0.9038085938, 0.9331054688, 0.9458007812, 0.9404296875, 0.9462890625, 0.953125, 0.9555664062, 0.9487304688, 0.9506835938, 0.9477539062, 0.9497070312, 0.9370117188, 0.9379882812, 0.9375, 0.9165039062, 0.9033203125, 0.9033203125, 0.8798828125, 0.8442382812, 0.8603515625, 0.7939453125, 0.8369140625, 0.8354492188, 0.8955078125, 0.8925781250000001, 0.9003906250000001, 0.9145507812, 0.92578125, 0.9233398438, 0.9248046875, 0.9501953125, 0.9516601562, 0.9443359375, 0.9399414062, 0.9443359375, 0.9360351562, 0.9291992188, 0.9350585938, 0.9291992188, 0.9331054688, 0.9125976562, 0.9057617188, 0.8598632812, 0.8315429688, 0.7807617188, 0.8608398438, 0.8544921875, 0.9042968750000001, 0.9160156250000001, 0.9106445312, 0.9199218750000001, 0.9379882812, 0.9208984375, 0.9243164062, 0.9301757812, 0.9365234375, 0.9106445312, 0.9238281250000001, 0.9262695312, 0.91015625, 0.8940429688, 0.888671875, 0.87890625, 0.8520507812, 0.8569335938, 0.8100585938, 0.8002929688, 0.806640625, 0.87890625, 0.9013671875, 0.9189453125, 0.9008789062, 0.8657226562, 0.7963867188, 0.7880859375, 0.7592773438, 0.859375, 0.92578125, 0.9208984375, 0.9306640625, 0.9321289062, 0.9340820312, 0.9204101562, 0.9140625, 0.9091796875, 0.8916015625, 0.8759765625, 0.9062500000000001, 0.9082031250000001, 0.89453125, 0.8818359375, 0.890625, 0.88671875, 0.8549804688, 0.8715820312, 0.8735351562, 0.8696289062, 0.8798828125, 0.8720703125, 0.8666992188, 0.8774414062, 0.865234375, 0.8208007812, 0.84765625, 0.8486328125, 0.8701171875, 0.9096679688, 0.9169921875, 0.9331054688, 0.9165039062, 0.9150390625, 0.873046875, 0.8422851562, 0.8559570312, 0.8715820312, 0.9223632812, 0.9345703125, 0.9506835938, 0.9423828125, 0.9389648438, 0.93359375, 0.9106445312, 0.849609375, 0.9003906250000001, 0.9482421875, 0.9404296875, 0.953125, 0.9482421875, 0.9482421875, 0.9326171875, 0.9033203125, 0.9384765625, 0.9316406250000001, 0.9516601562, 0.9199218750000001, 0.9345703125, 0.9506835938, 0.9433593750000001, 0.9321289062, 0.9458007812, 0.9545898438, 0.9399414062, 0.9443359375, 0.9482421875, 0.9345703125, 0.9223632812, 0.9389648438, 0.9458007812, 0.9160156250000001, 0.8979492188, 0.9155273438, 0.9340820312, 0.9243164062, 0.9282226562, 0.9282226562, 0.9301757812, 0.9238281250000001, 0.8979492188, 0.890625, 0.82421875, 0.7958984375, 0.8569335938, 0.88671875, 0.9321289062, 0.9008789062, 0.9370117188, 0.9316406250000001, 0.9472656250000001, 0.9189453125, 0.9033203125, 0.9277343750000001, 0.9155273438, 0.9013671875, 0.9316406250000001, 0.9677734375, 0.96484375, 0.9409179688, 0.9731445312, 0.9741210938, 0.9487304688, 0.9506835938, 0.9760742188, 0.9599609375, 0.9360351562, 0.9687500000000001, 0.9658203125, 0.9365234375, 0.9443359375, 0.9677734375, 0.9501953125, 0.9106445312, 0.9399414062, 0.9521484375, 0.9672851562, 0.9790039062, 0.9697265625, 0.9663085938, 0.9589843750000001, 0.9755859375, 0.9775390625, 0.9575195312, 0.9575195312, 0.9643554688, 0.9672851562, 0.9511718750000001, 0.9448242188, 0.9545898438, 0.9389648438, 0.9125976562, 0.9042968750000001, 0.9282226562, 0.9082031250000001, 0.888671875, 0.94140625, 0.9394531250000001, 0.9501953125, 0.9545898438, 0.9497070312, 0.9682617188, 0.9746093750000001, 0.9550781250000001, 0.9545898438, 0.9736328125, 0.9741210938, 0.9355468750000001, 0.9423828125, 0.9755859375, 0.9526367188, 0.9331054688, 0.96484375, 0.9589843750000001, 0.9643554688, 0.9755859375, 0.9716796875, 0.9736328125, 0.9790039062, 0.9814453125, 0.9731445312, 0.9790039062, 0.9819335938, 0.9711914062, 0.97265625, 0.98046875, 0.9628906250000001, 0.9594726562, 0.96484375, 0.9633789062, 0.9404296875, 0.9194335938, 0.8212890625, 0.8466796875, 0.9091796875, 0.9169921875, 0.9213867188, 0.9482421875, 0.9511718750000001, 0.94921875, 0.953125, 0.9638671875, 0.9545898438, 0.9589843750000001, 0.96484375, 0.9399414062, 0.9404296875, 0.9580078125, 0.92578125, 0.8779296875, 0.9086914062, 0.859375, 0.9169921875, 0.9287109375, 0.9169921875, 0.9394531250000001, 0.9472656250000001, 0.9555664062, 0.9482421875, 0.9628906250000001, 0.9667968750000001, 0.9560546875, 0.9580078125, 0.9619140625, 0.9565429688, 0.9326171875, 0.9321289062, 0.9365234375, 0.9223632812, 0.876953125, 0.8251953125, 0.8129882812, 0.880859375, 0.9189453125, 0.8837890625, 0.8779296875, 0.8857421875, 0.9277343750000001, 0.9208984375, 0.8969726562, 0.9130859375, 0.9165039062, 0.9233398438, 0.89453125, 0.8925781250000001, 0.8793945312, 0.8608398438, 0.7836914062, 0.7216796875, 0.6669921875, 0.5263671875]	88.9801499628	[77.4622253891, 80.6915912699, 78.3371001478, 79.8890408285, 82.7485887219, 85.0767119844, 82.7391883948, 80.9888869576, 86.6470577991, 88.980318268, 87.1418778438, 87.5484109788, 89.9459187107, 90.7013363911, 86.1343575923, 89.1967394574, 90.0860179386, 87.420212276, 84.7946951798, 88.4843864082, 87.8968929847, 86.6507193511, 89.0495072411, 86.2689308795, 87.6691405188, 90.1611370244, 89.5860491669, 90.1991689696, 92.1309884901, 92.2141757732, 92.094630745, 93.7903088602, 93.6021921668, 93.8451842887, 93.8661687715, 91.9944011487, 92.060201331, 91.7041407742, 90.7840443979, 89.873755853, 90.0476249315, 90.5657823864, 88.5060858982, 87.3003081484, 87.0291213707, 86.5227004089, 88.4812809858, 85.8380883917, 86.4404748563, 88.2267891958, 89.4498436136, 87.9406455886, 88.9400948617, 92.4139603781, 90.6820323378, 90.2320351679, 93.3565369619, 94.3520566997, 92.4148238801, 92.0378964406, 93.1336380107, 91.8018981538, 90.4756501023, 91.2780503608, 90.843942648, 87.4677876412, 87.5277443935, 87.8749702561, 85.5637726634, 89.3735663564, 87.4553847798, 88.8289076805, 90.9040857255, 91.5285386836, 93.0443946025, 92.5351188387, 93.3829294539, 95.0020648616, 95.5690367503, 95.2357724669, 96.4548763591, 96.4115733493, 94.4419274541, 95.2132610595, 95.6043885059, 94.454407912, 93.3769486555, 93.6892842243, 93.607505622, 91.5910024046, 90.0717494577, 89.3928037211, 90.1673040381, 89.8273084142, 87.7587159107, 89.5605968889, 91.5700779477, 93.1151326195, 92.5445348169, 93.8721586024, 95.1676072816, 94.3024328087, 94.7709627575, 95.7920189443, 95.6024740235, 95.2497077542, 95.2694079191, 95.480185482, 94.8427134573, 94.2486175743, 94.0494948456, 93.8174752575, 90.494264144, 88.6655729378, 89.783109431, 86.5646547477, 91.4142164999, 89.2492957328, 91.2872829147, 93.6217904459, 93.1930711757, 93.4133232168, 94.7444238821, 95.2784320021, 94.7329053837, 95.2059966195, 95.5694497481, 95.9862544274, 94.9798362414, 95.3561414183, 95.7736024, 95.0121078365, 93.8399820866, 93.6524810695, 94.0617402718, 92.0792651585, 92.1211094339, 90.2909544521, 87.7852865298, 84.9477336026, 86.3505588076, 83.445445864, 88.1200917044, 90.6581339628, 88.2403245735, 89.0282540455, 92.2367431832, 90.8200836344, 89.1726330162, 93.0369938284, 92.865491237, 89.4595770817, 90.5462479971, 92.6094459456, 90.5849163872, 88.8812384645, 90.2771669209, 90.4396454627, 88.5751225096, 87.2979283258, 87.2908349275, 88.2763731846, 87.7486434161, 92.9168526637, 93.5419693573, 94.3328126641, 91.9484223007, 87.8895512609, 81.5080796346, 76.5074913435, 76.8570862613, 83.6855577941, 90.9554047151, 93.0570260459, 94.5517651591, 94.3315599125, 93.8374176055, 91.2366464415, 88.9180095067, 90.519034783, 89.8315237366, 86.8299225114, 88.0703655648, 89.9565600405, 88.27146491, 86.930691247, 88.3649999016, 88.8734584468, 86.4371433593, 86.221635775, 86.5596478838, 84.8038993456, 83.5092355532, 83.3027629794, 80.1046848183, 80.2700038298, 79.0931386153, 75.7630648572, 75.5670988304, 77.8264493063, 82.6527539783, 87.6190989635, 90.6430859702, 91.9466645989, 92.2956591918, 90.9951766245, 89.1269988702, 87.1918767004, 87.5353503336, 91.033325061, 91.7770109296, 93.0818300509, 93.4128248928, 93.2355856732, 91.8723127542, 88.9947546299, 81.9909491827, 68.0334375493, 86.0931530286, 91.7082156394, 91.5382536303, 92.9524239813, 90.472960169, 88.8768845678, 85.0998975317, 82.7144401232, 82.4891046468, 86.7022377953, 88.8904974599, 89.9807290196, 88.71509516, 90.6829196979, 91.9244710281, 91.7768365881, 91.977303344, 92.615116813, 92.0320200614, 91.0643719909, 91.3618550935, 91.4320040441, 89.2893907825, 87.706852607, 87.9169142717, 88.5585042404, 86.3019104929, 85.4167277168, 86.0552994408, 88.2580412512, 88.8157797037, 92.6353161243, 92.3183920376, 91.5228766147, 89.3435838393, 84.5432815915, 78.5298203057, 78.6449555843, 77.9310617372, 84.8402862427, 89.027682557, 90.896028138, 92.0867372397, 91.9259764788, 90.4490927575, 87.5611914521, 83.055158097, 87.0747851748, 86.3631381712, 85.9628487409, 84.7994060103, 86.5891086551, 88.3040724481, 87.2146206664, 87.7556022137, 90.1116226218, 88.9900656416, 88.4054123844, 90.9983417152, 90.1708195276, 87.6394746528, 91.0442718336, 91.4483730007, 88.3981713657, 86.3681948843, 88.6409073922, 88.5405438078, 83.8588576454, 84.8420549242, 86.2558936652, 87.1778253587, 87.4807929892, 87.0364580214, 88.2035292965, 90.1631566239, 92.2867783697, 93.90505115, 93.1438174096, 93.5069452121, 94.25918074, 93.7155873394, 93.4757646245, 91.8537191555, 89.0056900935, 88.6647469844, 85.579745541, 84.4314382874, 82.5930496418, 68.436888942, 69.7240686068, 77.2543929946, 83.9858267704, 85.1933679083, 86.6700712393, 87.0462306288, 89.9783380626, 91.3679736527, 91.8720119498, 89.7655274155, 92.1986197842, 93.1141856256, 89.9726647762, 87.2907235585, 88.6224173209, 87.5275695071, 81.9853442476, 81.4333919541, 79.5740653916, 86.6576727939, 85.8592739679, 88.1881852184, 90.0501185162, 91.7980406051, 92.163102277, 94.2688205663, 95.038773179, 95.1502365783, 95.2180619403, 95.092974884, 95.4149785419, 95.2473236204, 92.8202662536, 91.6575631531, 91.3930571791, 89.7664891246, 88.5055196203, 84.2114687754, 81.1378096313, 87.2856458988, 88.1262212932, 88.6156944757, 89.3189523157, 91.2171788333, 91.4034535885, 92.2799778477, 92.6541623134, 92.143037174, 92.173915392, 92.8239288917, 91.2760794337, 89.2764446839, 88.1674674855, 87.1814685021, 85.1392628416, 83.8192031664, 83.3706516952, 87.9033709105, 88.5094038884, 87.3792488655, 87.8556457167, 90.6133952793, 91.5173635107, 90.7286073598, 93.9453415121, 94.1399701035, 93.7199416396, 93.1195279417, 94.6335410853, 94.591147946, 92.3847376443, 92.0928361115, 91.7428275026, 91.9957321612, 89.4153869723, 87.3026466058, 81.3328044057, 88.8784623799, 87.2413108763, 86.4378162246, 85.3973931332, 86.512833526, 89.5065577281, 89.3983747334, 89.5565773573, 89.4473873168, 88.1303967428, 89.4585045487, 87.8241766728, 87.3310749032, 84.8273866002, 80.9705461921, 77.2936649069, 67.2748528473, 57.3594579341, 48.2446964459]	0.7983973456	1.6095458126	/mnt/home/flop/edge_heterodimers/new_round_2020/hfuse_sel_for_af2/design_models/LHD298_DHR57_BA_A_0004_0001_relaxed_model_1.pdb	0.9267578125	[0.603515625, 0.7646484375, 0.7622070312, 0.779296875, 0.8173828125, 0.8500976562, 0.8247070312, 0.8413085938, 0.8940429688, 0.88671875, 0.8852539062, 0.9003906250000001, 0.9370117188, 0.9189453125, 0.9028320312, 0.9169921875, 0.9204101562, 0.9057617188, 0.865234375, 0.9013671875, 0.890625, 0.8774414062, 0.8852539062, 0.8427734375, 0.8764648438, 0.9160156250000001, 0.9121093750000001, 0.888671875, 0.9248046875, 0.9350585938, 0.9340820312, 0.9350585938, 0.9433593750000001, 0.9482421875, 0.9526367188, 0.9487304688, 0.9399414062, 0.94140625, 0.9360351562, 0.90234375, 0.890625, 0.87890625, 0.8803710938, 0.8408203125, 0.8237304688, 0.8154296875, 0.8374023438, 0.826171875, 0.8325195312, 0.8852539062, 0.8969726562, 0.8715820312, 0.9062500000000001, 0.93359375, 0.9121093750000001, 0.9125976562, 0.93359375, 0.9384765625, 0.9111328125, 0.9301757812, 0.9340820312, 0.9028320312, 0.8901367188, 0.8999023438, 0.8842773438, 0.8330078125, 0.845703125, 0.8461914062, 0.8159179688, 0.8374023438, 0.8359375, 0.8686523438, 0.9130859375, 0.9184570312, 0.9223632812, 0.9355468750000001, 0.9604492188, 0.9643554688, 0.9658203125, 0.9687500000000001, 0.9750976562, 0.9780273438, 0.9672851562, 0.9658203125, 0.9692382812, 0.9643554688, 0.9462890625, 0.9506835938, 0.9409179688, 0.9262695312, 0.9028320312, 0.8852539062, 0.9252929688, 0.9169921875, 0.9228515625, 0.9184570312, 0.9462890625, 0.9707031250000001, 0.9619140625, 0.9619140625, 0.9711914062, 0.9750976562, 0.9609375, 0.96484375, 0.9687500000000001, 0.9628906250000001, 0.94921875, 0.95703125, 0.9584960938, 0.9326171875, 0.9233398438, 0.9340820312, 0.9252929688, 0.8696289062, 0.8779296875, 0.82421875, 0.8623046875, 0.8876953125, 0.9194335938, 0.9184570312, 0.9301757812, 0.94140625, 0.9501953125, 0.9487304688, 0.95703125, 0.9741210938, 0.9721679688, 0.9711914062, 0.9687500000000001, 0.9687500000000001, 0.9614257812, 0.9604492188, 0.9653320312, 0.9628906250000001, 0.9633789062, 0.9526367188, 0.9458007812, 0.9106445312, 0.8969726562, 0.8662109375, 0.9243164062, 0.9135742188, 0.9360351562, 0.9409179688, 0.94140625, 0.9462890625, 0.9555664062, 0.9404296875, 0.94140625, 0.9487304688, 0.953125, 0.9248046875, 0.9399414062, 0.9438476562, 0.9291992188, 0.9135742188, 0.9165039062, 0.9077148438, 0.8764648438, 0.8837890625, 0.86328125, 0.8559570312, 0.8452148438, 0.9111328125, 0.9208984375, 0.94140625, 0.9267578125, 0.9077148438, 0.8569335938, 0.8588867188, 0.833984375, 0.8979492188, 0.9458007812, 0.9399414062, 0.9501953125, 0.9511718750000001, 0.95703125, 0.9501953125, 0.9438476562, 0.9326171875, 0.9169921875, 0.9150390625, 0.9272460938, 0.9375, 0.9287109375, 0.9106445312, 0.9121093750000001, 0.9096679688, 0.8872070312, 0.8930664062, 0.8935546875, 0.8935546875, 0.9062500000000001, 0.8901367188, 0.8857421875, 0.8994140625, 0.8989257812, 0.857421875, 0.8842773438, 0.8950195312, 0.9013671875, 0.9326171875, 0.9350585938, 0.9487304688, 0.9384765625, 0.9443359375, 0.9169921875, 0.9038085938, 0.9135742188, 0.9287109375, 0.9565429688, 0.9599609375, 0.9731445312, 0.9653320312, 0.9609375, 0.9536132812, 0.9365234375, 0.9018554688, 0.9453125, 0.9716796875, 0.9658203125, 0.9716796875, 0.9663085938, 0.9721679688, 0.96484375, 0.9462890625, 0.9658203125, 0.9624023438, 0.9736328125, 0.9458007812, 0.9521484375, 0.9677734375, 0.9555664062, 0.9453125, 0.95703125, 0.9687500000000001, 0.9526367188, 0.9560546875, 0.9589843750000001, 0.9467773438, 0.93359375, 0.9536132812, 0.9594726562, 0.9384765625, 0.9316406250000001, 0.9521484375, 0.9604492188, 0.9487304688, 0.9526367188, 0.9487304688, 0.9438476562, 0.9418945312, 0.9296875, 0.9272460938, 0.87109375, 0.8437500000000001, 0.8916015625, 0.91015625, 0.9448242188, 0.9184570312, 0.9565429688, 0.9462890625, 0.9672851562, 0.9511718750000001, 0.9560546875, 0.9672851562, 0.9619140625, 0.9501953125, 0.9628906250000001, 0.9848632812, 0.9794921875, 0.9633789062, 0.984375, 0.9863281250000001, 0.9707031250000001, 0.9633789062, 0.9833984375, 0.9775390625, 0.9599609375, 0.9765625, 0.9799804688, 0.9663085938, 0.9604492188, 0.9755859375, 0.9721679688, 0.9462890625, 0.9589843750000001, 0.9711914062, 0.9799804688, 0.9902343750000001, 0.9770507812, 0.9760742188, 0.9697265625, 0.9873046875, 0.9838867188, 0.9667968750000001, 0.9667968750000001, 0.9794921875, 0.9775390625, 0.9589843750000001, 0.9638671875, 0.9736328125, 0.9580078125, 0.9204101562, 0.9379882812, 0.9594726562, 0.9272460938, 0.92578125, 0.9697265625, 0.9746093750000001, 0.9750976562, 0.9711914062, 0.9692382812, 0.9848632812, 0.9848632812, 0.9653320312, 0.96484375, 0.9809570312, 0.9775390625, 0.9433593750000001, 0.9560546875, 0.9794921875, 0.9580078125, 0.9418945312, 0.9731445312, 0.9721679688, 0.9721679688, 0.9794921875, 0.9755859375, 0.9785156250000001, 0.9829101562, 0.9824218750000001, 0.97265625, 0.9824218750000001, 0.9858398438, 0.9707031250000001, 0.9760742188, 0.9877929688, 0.9707031250000001, 0.9624023438, 0.9770507812, 0.98046875, 0.9501953125, 0.9350585938, 0.9394531250000001, 0.9516601562, 0.9345703125, 0.9272460938, 0.9262695312, 0.9638671875, 0.9614257812, 0.9428710938, 0.953125, 0.9702148438, 0.94921875, 0.9497070312, 0.9658203125, 0.9472656250000001, 0.9345703125, 0.9497070312, 0.9189453125, 0.86328125, 0.9135742188, 0.8779296875, 0.9096679688, 0.9379882812, 0.9155273438, 0.9345703125, 0.9467773438, 0.9550781250000001, 0.9428710938, 0.95703125, 0.9638671875, 0.9526367188, 0.9550781250000001, 0.9594726562, 0.9511718750000001, 0.9355468750000001, 0.9326171875, 0.9355468750000001, 0.9204101562, 0.8759765625, 0.806640625, 0.7919921875, 0.8740234375, 0.9169921875, 0.8901367188, 0.875, 0.8842773438, 0.9296875, 0.9184570312, 0.8930664062, 0.9130859375, 0.9111328125, 0.9174804688, 0.8876953125, 0.888671875, 0.8740234375, 0.8432617188, 0.7822265625, 0.7431640625, 0.6645507812, 0.5317382812]	80.8946849213	[80.6623686497, 83.2503859256, 82.0048187685, 82.6129190324, 86.3221714651, 88.4369870828, 87.2542259522, 85.1249362063, 89.9911372651, 91.6942717694, 88.8377111945, 89.8855087722, 92.4910068617, 91.7974689237, 87.6112280819, 90.9140027551, 91.2861380435, 87.6094523853, 86.5347393427, 89.9891762479, 87.9131890701, 86.9129837715, 90.8705063621, 88.1411139224, 89.1206898883, 91.4721100478, 91.1548288185, 91.9769378072, 93.7409614311, 93.3048966356, 93.4294693635, 95.2792337188, 95.1496076484, 95.0788277436, 95.4994444691, 94.2933689254, 93.9756419485, 93.3061198217, 92.8502988861, 91.3976383096, 90.94231155680001, 92.6765705658, 89.5565843771, 88.6392690078, 88.2422254419, 87.3349494593, 90.2569115819, 87.3960778981, 88.9805277033, 90.3870629734, 91.7659604767, 89.9866711245, 91.2696476666, 94.213948905, 91.5764675475, 91.9142160204, 94.8965040501, 95.5235682416, 93.3169883865, 93.8688456657, 94.1262800246, 92.1950877001, 91.5403320809, 92.4904864375, 91.1652236221, 88.9125412854, 89.2865272063, 89.9994174472, 86.8455415777, 91.2400403694, 89.0496897421, 90.4726214867, 92.7029592945, 92.6295083448, 94.2369966106, 94.1738141082, 94.7322234691, 95.7291456315, 96.370722373, 96.1694350746, 97.2397635066, 97.1492953026, 95.30032866, 96.2252242053, 96.4115698988, 95.0263807199, 94.7037173581, 94.3096213588, 94.536551906, 92.0883417768, 91.5188356327, 90.0613563455, 89.8781368098, 89.8718247371, 87.5481575188, 89.7780485238, 92.2312311918, 93.2501920314, 92.5786964828, 94.388621112, 95.6574432091, 94.6271494096, 95.0080403141, 96.1493673178, 95.7960575776, 95.3469993961, 95.617016919, 95.5748570477, 94.7147746382, 94.5523920839, 94.9527626093, 93.6755127577, 90.9579316248, 89.8823063172, 91.1749946622, 87.5821423741, 92.6775936544, 89.8756718883, 92.5610871866, 94.4442412084, 93.4463794759, 93.5739549756, 95.4001565707, 95.6386071805, 94.3153241285, 95.5279739591, 96.5344302128, 96.2390508372, 95.1032058405, 95.7828518895, 96.0998884176, 95.3194183705, 93.9576081078, 94.4483609612, 94.2695535314, 92.6690500064, 92.3202523623, 90.5518656004, 87.0461835605, 85.449648435, 85.8717829863, 83.8191839085, 88.2120092504, 91.0901015144, 88.5871586297, 89.502499208, 92.5103025441, 91.7313597304, 90.3709680943, 93.0763515199, 92.6855826333, 90.0148135493, 91.1271107715, 92.5274158175, 90.7240476085, 89.315688797, 90.4219824939, 90.2275548062, 88.7637187565, 88.5071494037, 86.3483270485, 88.2233521765, 87.2311581874, 93.0191066001, 92.8309125944, 93.9717207858, 90.4333329745, 85.4793874955, 78.9722027471, 73.4466790951, 73.8468281778, 81.6496367695, 89.6399191461, 91.9898746766, 94.2195910107, 93.7570898477, 93.6814893172, 90.3064429155, 87.4820074718, 89.0047503403, 88.0843798957, 85.352509321, 87.2259650553, 89.2482939911, 87.6576134588, 85.7620210541, 87.1808100023, 88.6999359656, 86.1832274415, 85.8326396771, 87.1577076321, 85.4822402018, 83.4781458057, 83.6130065711, 80.127836373, 80.5224708562, 77.2101081044, 75.7502775539, 74.0193707599, 74.5949845425, 79.3844863902, 82.3130805334, 87.9198085726, 88.2263992918, 90.2980571428, 87.6540344661, 86.2836701024, 85.1343285209, 86.1604032947, 88.6770470913, 90.2813231705, 92.0253866335, 91.9460002235, 92.5411686092, 89.6663017329, 87.4595713802, 79.1373206276, 61.5053243818, 82.686066179, 88.3430306115, 87.7902731548, 88.6760010343, 86.5464140185, 84.0001650638, 80.6561352253, 77.3157878918, 71.1697276535, 75.552787024, 78.5831073197, 70.6703241793, 71.7222587988, 81.7728905666, 75.9040907443, 70.2133545409, 79.3635605943, 84.0763086302, 76.4739550862, 75.3845511392, 82.9888231829, 82.4816808503, 72.134685759, 72.5704164367, 80.8185853105, 79.3259781112, 73.6200812365, 77.5306631826, 80.0930770839, 84.3885994667, 86.3018832932, 90.7552728713, 90.9654822066, 90.0198100059, 88.9532227507, 85.5078738773, 77.5158850469, 75.8099891474, 71.7921721439, 81.5348364654, 85.244596698, 88.780240657, 89.4351798042, 90.2239134244, 87.8833247678, 86.825077677, 81.1720689596, 81.2656548308, 78.4147333398, 74.3108157012, 72.5378470188, 76.1434195965, 77.9081171383, 74.5843070925, 71.249937078, 77.8930854319, 76.5372718484, 71.7111554044, 68.82366510680001, 75.0516762209, 70.3368418199, 66.1528909533, 68.0758512145, 69.2731574421, 63.4023219895, 55.7975675562, 60.8806630322, 56.4488693021, 49.0062817974, 51.6248175584, 50.0081458235, 47.1557855047, 53.8450687634, 51.1012852053, 55.5355434258, 56.6646618683, 55.9353916477, 55.3075693789, 57.4581570774, 55.9077119105, 59.8381115962, 61.7298263131, 61.2591180042, 60.5523495209, 63.9610648605, 62.1571704415, 57.4426654352, 61.0297522943, 60.1363152713, 58.6472245722, 55.2779787947, 53.8614251125, 49.9569968489, 58.9662348394, 57.6224197262, 54.1386313236, 58.970984969, 62.9143556468, 61.3386663251, 55.8543989814, 62.346418049, 63.1349297282, 59.5475460021, 55.2247449526, 57.8338301306, 57.2454809268, 48.2289370486, 52.572952061, 56.2301297684, 49.7018250249, 56.9282910314, 62.0345506784, 60.4211635827, 60.8802483626, 64.5119380571, 67.5961516052, 64.6352655906, 63.8106512251, 69.2968374712, 67.9505468084, 66.556795905, 66.0961424292, 72.4205271346, 67.5931556307, 66.7789305237, 73.3271970947, 67.2134688537, 68.9471168563, 72.7077097909, 74.4246547557, 67.6101626489, 70.7550665318, 77.6457762673, 75.6995680767, 71.1663217752, 76.8849423076, 79.3934303273, 74.2719304346, 73.1026564925, 75.2940711478, 73.6009688523, 69.2481103645, 71.3883303269, 69.3563062885, 61.7809174963, 60.9551582607, 57.7418413445, 60.5716060539, 57.8868290734, 57.2834702893, 65.4312833968, 68.3460240005, 66.5854863499, 70.945757179, 71.2665747827, 72.6944809835, 72.4418971868, 71.6326775876, 73.8818388858, 76.3344655739, 74.6193827711, 72.9430910187, 76.4662849426, 77.7396764074, 70.3226256802, 68.0732305311, 80.6586924758, 79.1728718573, 76.958433591, 74.1166179189, 77.4344433761, 81.7804237419, 80.6941702377, 79.1400017525, 80.3946419324, 79.5731854991, 74.9630825802, 75.7447491197, 77.9334735694, 71.2106354284, 67.9049476908, 66.6191597663, 64.6094521484, 61.6582740924, 49.8219425973]	0.6940658435	5.0047264605	/mnt/home/flop/edge_heterodimers/new_round_2020/hfuse_sel_for_af2/design_models/LHD298_DHR57_BA_A_0004_0001_relaxed_model_2.pdb	0.826171875	[0.568359375, 0.7651367188, 0.8041992188, 0.8046875, 0.8305664062, 0.8745117188, 0.8657226562, 0.8627929688, 0.8950195312, 0.9042968750000001, 0.8935546875, 0.8925781250000001, 0.9404296875, 0.92578125, 0.8989257812, 0.9067382812, 0.9150390625, 0.89453125, 0.8359375, 0.8774414062, 0.87890625, 0.8623046875, 0.8857421875, 0.8403320312, 0.8642578125, 0.9150390625, 0.9155273438, 0.8881835938, 0.9208984375, 0.9321289062, 0.9282226562, 0.9311523438, 0.94921875, 0.9506835938, 0.9521484375, 0.9511718750000001, 0.9423828125, 0.9409179688, 0.9306640625, 0.9091796875, 0.9038085938, 0.8930664062, 0.87109375, 0.8315429688, 0.8090820312, 0.8134765625, 0.8422851562, 0.8325195312, 0.8515625, 0.8969726562, 0.9018554688, 0.8754882812, 0.9038085938, 0.9223632812, 0.8959960938, 0.9038085938, 0.92578125, 0.9160156250000001, 0.8857421875, 0.9160156250000001, 0.9038085938, 0.8549804688, 0.8510742188, 0.8764648438, 0.8344726562, 0.7739257812, 0.8134765625, 0.8198242188, 0.767578125, 0.822265625, 0.8188476562, 0.8486328125, 0.8803710938, 0.890625, 0.8969726562, 0.9038085938, 0.9204101562, 0.9350585938, 0.9453125, 0.94921875, 0.9477539062, 0.9580078125, 0.94921875, 0.9467773438, 0.94921875, 0.9418945312, 0.9272460938, 0.9321289062, 0.9189453125, 0.8964843750000001, 0.8608398438, 0.8374023438, 0.8505859375, 0.8427734375, 0.814453125, 0.8759765625, 0.9228515625, 0.9174804688, 0.9091796875, 0.9379882812, 0.9375, 0.9311523438, 0.9345703125, 0.94140625, 0.93359375, 0.9331054688, 0.92578125, 0.9287109375, 0.9277343750000001, 0.9047851562, 0.89453125, 0.8994140625, 0.8740234375, 0.8266601562, 0.8500976562, 0.7939453125, 0.8374023438, 0.8452148438, 0.89453125, 0.890625, 0.9042968750000001, 0.9174804688, 0.9262695312, 0.9233398438, 0.9243164062, 0.9487304688, 0.9497070312, 0.9409179688, 0.9370117188, 0.9462890625, 0.9350585938, 0.9287109375, 0.9311523438, 0.9252929688, 0.9248046875, 0.8950195312, 0.8999023438, 0.8442382812, 0.7890625, 0.73046875, 0.8032226562, 0.7729492188, 0.8706054688, 0.8950195312, 0.8725585938, 0.8959960938, 0.9291992188, 0.9091796875, 0.9052734375, 0.9135742188, 0.9238281250000001, 0.8964843750000001, 0.9096679688, 0.9174804688, 0.9028320312, 0.8803710938, 0.8784179688, 0.8740234375, 0.84765625, 0.8422851562, 0.7919921875, 0.7861328125, 0.7875976562, 0.859375, 0.8740234375, 0.8935546875, 0.8637695312, 0.8100585938, 0.7299804688, 0.6840820312, 0.6704101562, 0.8203125, 0.9086914062, 0.9033203125, 0.9223632812, 0.9165039062, 0.9228515625, 0.8930664062, 0.8950195312, 0.8940429688, 0.8754882812, 0.8618164062, 0.8950195312, 0.8979492188, 0.8872070312, 0.8759765625, 0.8852539062, 0.8828125, 0.8608398438, 0.873046875, 0.8745117188, 0.873046875, 0.8793945312, 0.8681640625, 0.8588867188, 0.8720703125, 0.8598632812, 0.8173828125, 0.8325195312, 0.806640625, 0.818359375, 0.8706054688, 0.9072265625, 0.9169921875, 0.9072265625, 0.8999023438, 0.8544921875, 0.8125, 0.826171875, 0.8486328125, 0.8999023438, 0.9194335938, 0.9272460938, 0.9287109375, 0.921875, 0.9111328125, 0.8588867188, 0.7924804688, 0.8583984375, 0.9199218750000001, 0.9208984375, 0.91796875, 0.9233398438, 0.8989257812, 0.8813476562, 0.8208007812, 0.8295898438, 0.8061523438, 0.8520507812, 0.7700195312, 0.8295898438, 0.8935546875, 0.8520507812, 0.7978515625, 0.8745117188, 0.8974609375, 0.8364257812, 0.8364257812, 0.8823242188, 0.8706054688, 0.8359375, 0.828125, 0.880859375, 0.8349609375, 0.7866210938, 0.8315429688, 0.8779296875, 0.8696289062, 0.8959960938, 0.8872070312, 0.9106445312, 0.8916015625, 0.8842773438, 0.8657226562, 0.7905273438, 0.7573242188, 0.8271484375, 0.8647460938, 0.8911132812, 0.8833007812, 0.8999023438, 0.91015625, 0.9150390625, 0.8813476562, 0.845703125, 0.8525390625, 0.8374023438, 0.8232421875, 0.791015625, 0.8315429688, 0.8999023438, 0.8232421875, 0.7612304688, 0.8364257812, 0.8559570312, 0.7377929688, 0.7543945312, 0.8178710938, 0.7646484375, 0.6801757812, 0.7158203125, 0.7587890625, 0.6494140625, 0.6166992188, 0.6171875, 0.51953125, 0.4099121094, 0.4611816406, 0.4184570312, 0.4580078125, 0.4970703125, 0.5258789062, 0.5971679688, 0.5942382812, 0.6181640625, 0.7333984375, 0.728515625, 0.6728515625, 0.7353515625, 0.8120117188, 0.7495117188, 0.7158203125, 0.80859375, 0.7978515625, 0.7084960938, 0.7177734375, 0.7153320312, 0.701171875, 0.7202148438, 0.7202148438, 0.6708984375, 0.7607421875, 0.7763671875, 0.712890625, 0.7329101562, 0.7856445312, 0.76953125, 0.7143554688, 0.767578125, 0.7626953125, 0.68359375, 0.6484375, 0.654296875, 0.5615234375, 0.4768066406, 0.4409179688, 0.4467773438, 0.4809570312, 0.5971679688, 0.669921875, 0.6953125, 0.7456054688, 0.8110351562, 0.8002929688, 0.8256835938, 0.8540039062, 0.85546875, 0.8237304688, 0.8442382812, 0.8701171875, 0.8232421875, 0.7944335938, 0.791015625, 0.720703125, 0.6059570312, 0.6513671875, 0.7250976562, 0.7983398438, 0.8227539062, 0.8129882812, 0.8125, 0.8583984375, 0.859375, 0.830078125, 0.8588867188, 0.8559570312, 0.8579101562, 0.8530273438, 0.8212890625, 0.8095703125, 0.7939453125, 0.7612304688, 0.6625976562, 0.6030273438, 0.5434570312, 0.5249023438, 0.5864257812, 0.5385742188, 0.6860351562, 0.7548828125, 0.75390625, 0.791015625, 0.7934570312, 0.81640625, 0.7983398438, 0.7978515625, 0.8227539062, 0.81640625, 0.7724609375, 0.7524414062, 0.7680664062, 0.7036132812, 0.6196289062, 0.66796875, 0.7700195312, 0.8374023438, 0.8208007812, 0.7846679688, 0.7875976562, 0.8608398438, 0.8354492188, 0.80078125, 0.837890625, 0.8305664062, 0.81640625, 0.7900390625, 0.796875, 0.7524414062, 0.744140625, 0.6865234375, 0.6450195312, 0.5532226562, 0.4089355469]	3	89.9631882849	[76.4729744956, 84.4613273216, 83.6274264336, 85.4350458753, 86.8170515802, 89.1776137596, 89.4217853615, 88.8307050821, 91.7420100912, 93.6397592156, 91.8664568337, 91.5936777865, 93.4283332169, 94.9902793877, 91.212132666, 92.5445949891, 93.2772944638, 91.3387929801, 88.0893822085, 90.2284771606, 88.9551863389, 87.3929945411, 91.4653061385, 88.6518522245, 89.4922558669, 92.2889498023, 93.1418263578, 92.8737334285, 93.6488118697, 94.5129271556, 94.7531320246, 95.3169520725, 95.7582591961, 96.2890707159, 96.0348995726, 94.5573214943, 95.1479259266, 94.7796104135, 93.9129187849, 92.2460317494, 92.352911838, 92.8625818985, 90.1985279456, 88.61117347, 88.8882267744, 86.7684075006, 88.8085802971, 87.3929515863, 89.9055075058, 91.8719918824, 93.2637914488, 90.9081332853, 92.6422232714, 95.359020072, 93.5112529886, 93.4579306261, 95.2542861766, 95.6632187456, 94.2091115616, 94.6137341527, 94.8505789628, 93.3744035447, 92.142951557, 92.4384790974, 91.8994359982, 89.0291566881, 89.0041449541, 88.5120192508, 85.9468991141, 90.0275553943, 87.6957607238, 89.7703565011, 91.3251573902, 92.4760367946, 93.7622657091, 93.3214126813, 94.2199471095, 95.6647892461, 96.0362081438, 96.4628652237, 97.2918528523, 96.9162038371, 95.3302783464, 96.7872212615, 96.7176278367, 95.555996621, 95.2793351677, 94.9156066954, 94.485235536, 92.6990702258, 91.5899466399, 90.9863205221, 89.9129743008, 90.0563836573, 88.8899932078, 91.5777652875, 93.2415616615, 94.0947119596, 93.8581358327, 95.0585667409, 95.8881660488, 95.349728739, 95.6421018501, 96.4040074433, 96.0151273035, 95.653732709, 95.7941885856, 95.5505237804, 95.0185085211, 94.2506113228, 94.4835107667, 93.8502798272, 90.7012274543, 88.6745862256, 89.5985530748, 86.6214423786, 91.4067466769, 89.2506052914, 92.5826654091, 93.311203897, 93.3257401243, 93.7534524538, 94.9525660803, 95.4396423312, 94.9813917609, 95.7899653377, 96.7156199446, 96.6665551749, 95.7249206839, 95.8647963409, 96.5865151705, 95.5826061926, 94.7112205226, 94.7854515696, 94.9083910388, 92.9409220763, 92.9695077192, 90.0786041911, 87.0254273873, 84.5416025364, 85.8520569505, 85.5957123538, 89.7952052184, 91.604812517, 90.3454208329, 91.5384455863, 93.4632167043, 92.5469995579, 91.8642359631, 94.4240380535, 93.8256020329, 91.254277164, 92.7012037802, 93.8446016311, 91.6914387734, 90.3925293262, 91.2929245245, 91.3367575883, 89.782980867, 89.4353661169, 87.5978384396, 88.7175412068, 87.5891726225, 93.1075736173, 93.2613161741, 95.1968627235, 92.7338270662, 89.4371103181, 81.7568490306, 76.7402823594, 79.7540846639, 86.0713391505, 92.3887629269, 94.482298861, 95.3969149014, 95.1463560367, 94.4796209216, 92.6164477672, 90.1384970029, 91.305560583, 91.2587880905, 89.1646929716, 89.966890225, 91.0337070252, 90.3308965063, 89.7613747231, 90.8691210578, 91.5875133341, 89.8651513033, 89.730081902, 89.8743983117, 89.0317964275, 88.2912447543, 88.0225767733, 85.6232034495, 85.9019406926, 83.6952196191, 81.2613334283, 82.4489478497, 81.352839192, 85.7536960164, 90.0377616893, 93.2355110206, 94.3590913088, 94.1197566308, 93.150769665, 90.6301384604, 88.3858507791, 88.896852062, 91.7276226771, 92.8991965268, 94.2510379097, 94.5977490571, 94.710702654, 93.4544972, 91.4754826731, 84.5944945614, 69.241384498, 87.9912855563, 93.5941915657, 93.328422784, 94.0778075977, 92.6104407142, 91.4406775417, 86.1362775964, 82.248046209, 82.6365178318, 86.5760497103, 89.0645231811, 89.7402539857, 89.2003901667, 89.8490528331, 91.3753421081, 91.8085207245, 92.2435429319, 92.9214568909, 92.1069222898, 91.965986231, 92.6668023786, 92.3743974363, 90.5288488612, 89.7977462986, 90.7879125324, 90.7025930364, 88.0012787296, 88.7766016264, 88.2934327373, 90.6341104934, 91.5313114049, 94.402608315, 93.5586394795, 93.0373002642, 92.2227631662, 86.8424117582, 80.8615876722, 78.9903116671, 78.076292212, 86.4751975068, 91.2649148668, 92.7588372891, 94.0985258044, 93.7935297118, 93.0266267735, 90.3823806307, 87.060045042, 90.4855922856, 89.5834649175, 89.5765413336, 89.8429488185, 90.8931169759, 91.7730334171, 89.9256513642, 90.99333965779999, 92.1687920468, 91.5266669204, 90.7064652907, 92.4360431069, 91.4872174821, 89.0556588805, 91.0162818196, 91.0604374978, 88.2059885954, 86.5492203053, 88.0852188729, 86.2897597179, 80.9138100545, 80.3661326743, 82.3112826228, 83.4921720462, 85.269573966, 84.4581137382, 85.6050485919, 86.2503345682, 89.7678500767, 90.1348915705, 90.501265527, 90.9052403143, 91.2730588385, 90.7346811297, 90.355241983, 89.6165314655, 85.8216944065, 84.9101680853, 81.2036457038, 78.3904000218, 68.9604470113, 64.7693664864, 73.7546457084, 81.3580459507, 86.2821930618, 87.688687018, 90.1035791515, 89.2385075498, 90.4632546758, 92.0475743876, 92.090193735, 90.1346782214, 91.7628154661, 92.307436546, 88.8176418018, 86.5282991216, 85.9214024564, 84.8360825065, 77.6642366844, 74.3369232783, 73.1507952641, 83.8442302584, 84.0770962014, 87.5395358374, 89.0462307287, 90.2445546879, 91.4567221228, 93.0686209803, 94.1925858141, 94.1876056102, 94.7089999764, 94.9722317783, 94.9086828817, 94.4658356369, 92.7765204188, 91.6135435656, 90.3159810341, 88.9475021048, 88.0062505423, 82.988493649, 81.8308910575, 87.1726430348, 88.9282626177, 89.7942581142, 90.4969252428, 91.2705844773, 92.2047189561, 92.9612101307, 93.38661341, 92.8493104415, 92.995875252, 93.0978954443, 91.5258873305, 89.5129461553, 88.4487538313, 86.2315349903, 82.7412904513, 76.9644522074, 75.4039722429, 84.5608924192, 87.3621173375, 86.6981966418, 88.0015757749, 90.2416885237, 91.4175944704, 91.0083625805, 94.157899942, 94.2927789492, 94.2729353472, 94.2254161724, 95.0950273447, 95.0290870548, 92.5107571956, 92.5061308989, 92.1173946136, 92.2524657752, 89.5875042145, 85.0139578159, 81.4009379621, 88.479793699, 87.9571849802, 87.5087419662, 88.8598578949, 87.0318456868, 90.8362754262, 90.8119679792, 91.4228700285, 91.1527672241, 87.826664568, 90.6277032595, 89.9317322791, 87.9166720182, 84.701503717, 82.8654852035, 79.1667726484, 72.9098763684, 60.9743143283, 47.573107585]	0.8194161162	1.5958569591	0.9350585938	[0.6162109375, 0.7934570312, 0.822265625, 0.8315429688, 0.8505859375, 0.8935546875, 0.8798828125, 0.8823242188, 0.9072265625, 0.9086914062, 0.9062500000000001, 0.9082031250000001, 0.9482421875, 0.9355468750000001, 0.91796875, 0.9252929688, 0.9331054688, 0.91796875, 0.8720703125, 0.9062500000000001, 0.90234375, 0.8901367188, 0.8999023438, 0.8559570312, 0.8901367188, 0.9350585938, 0.9340820312, 0.9057617188, 0.9370117188, 0.94921875, 0.9462890625, 0.9448242188, 0.9555664062, 0.9599609375, 0.9609375, 0.9599609375, 0.9555664062, 0.9511718750000001, 0.9448242188, 0.92578125, 0.9228515625, 0.8999023438, 0.8935546875, 0.8564453125, 0.8393554688, 0.841796875, 0.8603515625, 0.8471679688, 0.85546875, 0.9062500000000001, 0.921875, 0.8935546875, 0.9184570312, 0.9423828125, 0.9272460938, 0.9243164062, 0.9438476562, 0.9433593750000001, 0.9199218750000001, 0.9389648438, 0.9370117188, 0.9067382812, 0.9003906250000001, 0.9155273438, 0.890625, 0.8344726562, 0.8515625, 0.8540039062, 0.818359375, 0.8452148438, 0.8413085938, 0.869140625, 0.9150390625, 0.9213867188, 0.9248046875, 0.9355468750000001, 0.9584960938, 0.9619140625, 0.9624023438, 0.9658203125, 0.9721679688, 0.9755859375, 0.96484375, 0.9633789062, 0.9653320312, 0.9633789062, 0.9462890625, 0.9497070312, 0.9389648438, 0.9252929688, 0.90234375, 0.8842773438, 0.9062500000000001, 0.9169921875, 0.9243164062, 0.921875, 0.9462890625, 0.9658203125, 0.9555664062, 0.9599609375, 0.9643554688, 0.9716796875, 0.9599609375, 0.9599609375, 0.9624023438, 0.9589843750000001, 0.9458007812, 0.9501953125, 0.9516601562, 0.9296875, 0.9165039062, 0.921875, 0.9077148438, 0.85546875, 0.8715820312, 0.806640625, 0.8544921875, 0.8681640625, 0.9130859375, 0.9096679688, 0.9248046875, 0.9365234375, 0.9467773438, 0.9443359375, 0.9501953125, 0.9687500000000001, 0.9663085938, 0.9643554688, 0.9667968750000001, 0.9663085938, 0.95703125, 0.9584960938, 0.9653320312, 0.9555664062, 0.9594726562, 0.9506835938, 0.9443359375, 0.8989257812, 0.8813476562, 0.86328125, 0.9252929688, 0.9252929688, 0.9418945312, 0.9458007812, 0.9526367188, 0.9516601562, 0.9555664062, 0.9462890625, 0.9506835938, 0.9477539062, 0.953125, 0.9326171875, 0.9418945312, 0.9379882812, 0.9296875, 0.9155273438, 0.9077148438, 0.8994140625, 0.8759765625, 0.8784179688, 0.8427734375, 0.8393554688, 0.83203125, 0.8994140625, 0.9150390625, 0.9375, 0.9301757812, 0.9145507812, 0.890625, 0.89453125, 0.8740234375, 0.9277343750000001, 0.9526367188, 0.94921875, 0.953125, 0.95703125, 0.9584960938, 0.9497070312, 0.9433593750000001, 0.9418945312, 0.9316406250000001, 0.9404296875, 0.9409179688, 0.9511718750000001, 0.9453125, 0.9301757812, 0.9267578125, 0.9248046875, 0.9082031250000001, 0.91015625, 0.9106445312, 0.9140625, 0.9301757812, 0.9135742188, 0.9116210938, 0.9287109375, 0.9272460938, 0.8862304688, 0.9121093750000001, 0.9184570312, 0.9150390625, 0.9487304688, 0.9467773438, 0.9594726562, 0.94921875, 0.9545898438, 0.9272460938, 0.9125976562, 0.9248046875, 0.9296875, 0.9609375, 0.9672851562, 0.9780273438, 0.9707031250000001, 0.9672851562, 0.9624023438, 0.9545898438, 0.9204101562, 0.9599609375, 0.9824218750000001, 0.98046875, 0.984375, 0.9809570312, 0.984375, 0.9790039062, 0.9672851562, 0.9829101562, 0.9780273438, 0.9892578125, 0.9599609375, 0.9663085938, 0.9819335938, 0.9658203125, 0.9526367188, 0.9672851562, 0.9765625, 0.9487304688, 0.9521484375, 0.9624023438, 0.94921875, 0.9262695312, 0.9389648438, 0.95703125, 0.9174804688, 0.9013671875, 0.9174804688, 0.9467773438, 0.9511718750000001, 0.9667968750000001, 0.9604492188, 0.9555664062, 0.9560546875, 0.9497070312, 0.9472656250000001, 0.8959960938, 0.8754882812, 0.9194335938, 0.9282226562, 0.9575195312, 0.9399414062, 0.9677734375, 0.9594726562, 0.9750976562, 0.9589843750000001, 0.9604492188, 0.9707031250000001, 0.9628906250000001, 0.9658203125, 0.9594726562, 0.9770507812, 0.9819335938, 0.9702148438, 0.9833984375, 0.984375, 0.9775390625, 0.9692382812, 0.984375, 0.9838867188, 0.9707031250000001, 0.9809570312, 0.9829101562, 0.9780273438, 0.9702148438, 0.98046875, 0.9814453125, 0.97265625, 0.9682617188, 0.9750976562, 0.9829101562, 0.98828125, 0.984375, 0.9833984375, 0.9721679688, 0.9887695312, 0.9858398438, 0.9663085938, 0.9624023438, 0.9765625, 0.9750976562, 0.9472656250000001, 0.94921875, 0.9643554688, 0.9340820312, 0.8920898438, 0.9091796875, 0.9306640625, 0.8642578125, 0.9355468750000001, 0.94140625, 0.9663085938, 0.9765625, 0.9716796875, 0.9687500000000001, 0.984375, 0.9809570312, 0.9687500000000001, 0.9716796875, 0.9877929688, 0.9833984375, 0.9687500000000001, 0.9785156250000001, 0.9877929688, 0.9721679688, 0.9687500000000001, 0.9853515625, 0.9853515625, 0.9873046875, 0.9892578125, 0.9877929688, 0.9877929688, 0.9877929688, 0.9897460938, 0.984375, 0.9892578125, 0.9902343750000001, 0.9790039062, 0.9824218750000001, 0.98828125, 0.9750976562, 0.9702148438, 0.9780273438, 0.9809570312, 0.9619140625, 0.9501953125, 0.9223632812, 0.9228515625, 0.9458007812, 0.94140625, 0.9467773438, 0.9697265625, 0.9707031250000001, 0.9633789062, 0.9677734375, 0.9799804688, 0.9692382812, 0.9716796875, 0.9785156250000001, 0.9614257812, 0.95703125, 0.9750976562, 0.9506835938, 0.9072265625, 0.9311523438, 0.8911132812, 0.9360351562, 0.9487304688, 0.9350585938, 0.9555664062, 0.9643554688, 0.9677734375, 0.9619140625, 0.9741210938, 0.9775390625, 0.9653320312, 0.9663085938, 0.9702148438, 0.9628906250000001, 0.9389648438, 0.9404296875, 0.9511718750000001, 0.9331054688, 0.8891601562, 0.8256835938, 0.8149414062, 0.8876953125, 0.9262695312, 0.8916015625, 0.8955078125, 0.9042968750000001, 0.9394531250000001, 0.93359375, 0.9160156250000001, 0.9311523438, 0.9345703125, 0.9458007812, 0.9204101562, 0.9184570312, 0.9086914062, 0.9062500000000001, 0.83203125, 0.796875, 0.7534179688, 0.619140625]	LHD298	LHD298	DHR57
../design_models/LHD289_DHR80_AB_A_0001_0025.pdb	86.5147045184	[75.166587536, 81.4232256621, 78.9113532764, 82.9654854447, 81.0990677933, 81.4165230838, 84.5617467696, 85.3940050126, 82.8583282421, 83.1292424144, 83.4475409347, 85.1902727753, 82.1907170473, 82.7440888149, 80.3187474707, 82.1123419946, 80.3749123904, 79.5040324776, 83.5484838462, 82.2092457054, 85.750160643, 84.3398107354, 85.5772509174, 84.6070352078, 83.9822886584, 81.040711403, 81.3492537046, 81.8202439482, 83.7090422874, 84.1746661239, 86.5399467021, 85.860290883, 85.2351535337, 83.9139741267, 82.6720081828, 77.2877348862, 77.0348499777, 71.8732318476, 58.5857286295, 64.5899568079, 71.3799773595, 66.642864514, 66.7150531487, 70.9459479135, 75.4688646288, 69.7250108917, 66.1848741061, 71.2801340131, 71.4451648173, 65.787959708, 68.0235232916, 72.7349753636, 70.7610194867, 70.1566624345, 73.922878264, 74.3474638087, 74.0748212618, 76.2922993547, 76.0240400867, 74.3935775805, 72.9566212372, 74.8971066088, 73.0737171712, 72.9351479007, 65.253414553, 69.1438450277, 75.4652083451, 77.3448874969, 77.7963312775, 79.641124907, 81.8882901805, 79.2975101062, 80.9595767096, 80.3834838848, 75.6014185808, 70.3221581812, 70.5893988973, 72.9775861487, 73.4511353503, 72.3247868192, 69.5746289412, 71.7252606556, 74.3931717293, 77.6968122155, 75.8773405715, 75.4219264998, 79.557062631, 80.6938476334, 79.2004811783, 81.0657126032, 84.4737443408, 82.7331761661, 79.8411890765, 81.9737934331, 83.7439721747, 83.5791143612, 78.2303530893, 73.6052661029, 78.4537618526, 77.2055470454, 80.3462610764, 80.8460901481, 83.3912447143, 81.9692359551, 84.861218666, 85.5974373443, 87.4652691285, 88.7521591371, 87.2072854332, 90.6957795563, 91.396108187, 89.6775889926, 88.666372121, 91.6084196605, 93.0092428347, 87.9745935783, 89.6546129877, 91.493133077, 90.0525913292, 86.7351710071, 87.3901768416, 89.0565538103, 84.5655273229, 83.7664303788, 82.095570302, 84.3073411528, 87.1223690073, 82.7376064953, 85.9075942676, 84.8603879581, 84.7848272196, 85.7400417648, 86.0406454715, 87.1621615732, 87.1365033613, 87.8061808028, 90.0756255491, 91.0031645732, 90.562195972, 91.7673541674, 93.4402835612, 91.3805554763, 90.5282279111, 94.0269986587, 94.1609776948, 91.2460572718, 92.2456288299, 95.054465554, 92.8654417106, 90.0704854546, 93.5708974369, 93.5038728885, 90.6286802605, 90.7137273446, 90.2490267731, 91.3909934576, 88.4157350757, 89.7412739342, 90.9917518144, 91.9081070846, 90.8569371106, 92.1840798518, 94.9396151664, 95.0075750416, 94.6232356223, 94.1150162975, 97.1017522915, 97.3003227169, 95.6370695553, 96.5138704321, 97.1375449848, 97.5283032199, 95.1869744143, 96.5512600536, 96.4032830054, 94.7709418597, 95.0601221045, 93.9840951343, 91.874915454, 91.7404493624, 91.5442046017, 88.5797901535, 88.1822807365, 88.3099625567, 87.090112428, 89.5725604941, 88.9283593552, 90.387039508, 90.7436571977, 91.2696996099, 91.9759744375, 93.4046545885, 93.9113394336, 94.6573690794, 95.5594819246, 96.7182725939, 95.8849321987, 96.7875653231, 96.0269854499, 96.269776007, 96.7725950943, 96.5687843376, 95.871260524, 96.3114074545, 97.1766081851, 96.0750935811, 94.8270423675, 96.6319770031, 95.8370065071, 94.7277693142, 94.4547255625, 93.6203262964, 94.092974594, 92.6124930178, 91.6390436849, 94.414890833, 94.1437643032, 93.5408104941, 95.1064582487, 97.4158073586, 96.4282250908, 96.7209100614, 97.2644649148, 97.99319297, 97.8071149595, 97.2011704744, 97.8779033105, 97.2903196164, 97.7091885487, 97.1817658148, 96.9909796682, 95.8722531839, 95.4255845963, 95.8149016389, 93.346276923, 92.0356604968, 92.1395967612, 91.0814116987, 87.6408028677, 86.8053657663, 87.8907581757, 86.3442296216, 89.3374314283, 88.2865737983, 90.0561769279, 90.5210343546, 89.6629175906, 91.3503437792, 93.4890457309, 93.1003679422, 93.2472857923, 95.4037948156, 95.9400052174, 95.3249660919, 96.693448339, 96.3864224832, 96.2162168563, 95.7717355611, 96.8192799976, 96.4247824349, 96.2235956026, 96.8493411456, 96.0811376596, 95.510937438, 95.4354152957, 95.5200338452, 93.9520867653, 93.2985158657, 93.6745053912, 94.0093832722, 91.3684983226, 91.467176979, 94.0033612546, 92.3229702246, 91.9801449073, 93.9525656122, 94.1179697288, 95.336114058, 95.1694924262, 95.1168192944, 96.0774003354, 95.8155546186, 95.6686493339, 95.5341946876, 96.5904045084, 95.6238324064, 94.484057119, 94.8787670906, 93.5466206001, 90.9873116589, 92.4052436073, 90.9472743915, 85.6084656073, 85.2932301461, 85.080464427, 79.7900000039, 70.3982765029, 62.8930736036, 54.275374427, 38.9274054073, 76.2358916297, 71.6308191437, 76.2742603349, 77.7111409541, 76.6814929486, 74.4789437538, 75.4473249535, 70.0789252816, 77.0228676695, 77.2676302657, 74.1435776497, 78.7863350386, 82.2345684107, 79.8571947093, 78.5054177263, 85.6256986346, 84.7485873276, 82.7525018474, 81.2780032256, 83.1913317454, 82.0898332157, 76.6936383933, 73.2582842142, 74.5709235737, 71.5225832794, 66.8475440498, 70.1697080256, 69.4789741731, 64.9615378514, 63.253996616, 57.9784919886, 68.9817769191, 63.5778375936, 72.4388657029, 70.532420129, 64.7521996926, 67.2961835871, 68.4990330681, 70.7501988777, 77.2815820713, 75.3618619775, 78.1459393239, 78.9349536964, 75.3443436653, 72.1657824788, 72.8783858104, 70.7894360058, 72.9191380562, 77.0119433085, 81.8434365794, 78.4621941627, 80.0480830311, 82.826498513, 87.4236977935, 88.1988965094, 86.191941397, 89.0424654384, 93.1205706258, 92.0221911147, 89.5030029072, 92.2253294095, 94.1078201994, 91.7881522837, 89.1401073868, 93.2365921373, 92.8862012337, 86.9412711358, 84.9049817859, 84.0794633881, 91.0771303282, 90.4571083583, 93.7959618948, 95.453580926, 95.3902885388, 93.6482760283, 96.8967398071, 95.2815746909, 95.9995024272, 96.918146864, 96.5759471569, 95.7830382279, 95.0190860696, 95.7560718137, 94.0722449609, 93.2626730351, 93.6495584299, 90.670457313, 87.9990634958, 83.8282281938, 77.463312725, 83.5306741257, 83.1765725158, 87.2008800384, 88.1570271852, 87.5765980542, 90.0830191608, 94.0585921413, 95.0642992219, 95.1585899148, 95.7565830422, 96.9377509635, 95.7216888829, 95.0870927546, 95.3648403225, 95.982616382, 94.929722198, 93.9336789356, 95.0629334357, 94.6416513684, 91.7455738598, 89.9004414239, 86.3226802786, 90.3785627444, 90.2400618258, 92.9004203342, 92.9925990457, 94.7216765971, 93.4939040344, 95.1818528653, 94.6017648977, 95.4309506625, 95.0908822906, 94.791808823, 95.1981430219, 94.0203472147, 93.4155594809, 93.1538197183, 92.7967309079, 92.0803712129, 89.4018666035, 85.7368371491, 83.2799231601, 78.8308304153, 82.2077954662, 81.3245720569, 86.2521911033, 89.8593772929, 89.5280469158, 91.6405796409, 94.292938637, 95.1791185002, 95.7094130467, 96.0652764804, 96.8168211782, 95.6932455782, 96.1035877117, 95.3148104245, 95.0220107112, 95.3123965366, 95.0322792731, 94.0676524709, 92.890726358, 91.3441562696, 88.6530884722, 85.51644141, 87.749072159, 87.461718435, 90.3903381338, 90.8559810588, 91.9020020695, 90.5323911058, 93.2860676176, 93.0216127042, 92.6817152871, 92.9501033881, 93.2416070152, 93.4637014301, 91.8510342468, 90.7964078, 92.2160152329, 91.4538618574, 90.5910658469, 88.6534545333, 86.9383178587, 84.0950299354, 82.5285842616, 86.9904940183, 89.4060531284, 89.376538891, 89.8800066551, 90.3650382671, 92.932418191, 93.4627031837, 92.9212587675, 93.8136560932, 93.9568713337, 93.9778530634, 91.7223503579, 92.0624122387, 90.9600695586, 90.9860680978, 91.8697225496, 90.87612993810001, 88.9575788831, 88.2391903235, 88.7705533378, 83.2507333616, 84.1627946829, 85.2128346683, 85.4840180373, 86.842389018, 83.2428966237, 84.8095706827, 87.0733546078, 84.9896362386, 85.2842209566, 87.3116803935, 87.8089719906, 84.9393424774, 86.3326456525, 87.0405192101, 81.1319086273, 84.6077070774, 82.9749210218, 84.9683044801, 80.7474386975, 73.1030125656, 45.3522556123, 48.9977791054, 40.5422565477]	0.5622522137	22.4547382981	/mnt/home/flop/edge_heterodimers/new_round_2020/hfuse_sel_for_af2/design_models/LHD289_DHR80_AB_A_0001_0025_relaxed_model_4.pdb	0.9067382812	[0.8920898438, 0.9091796875, 0.9018554688, 0.9033203125, 0.9277343750000001, 0.9301757812, 0.9111328125, 0.9277343750000001, 0.921875, 0.9223632812, 0.9047851562, 0.9057617188, 0.884765625, 0.8852539062, 0.8623046875, 0.837890625, 0.8305664062, 0.87890625, 0.8857421875, 0.9208984375, 0.9106445312, 0.9423828125, 0.9165039062, 0.9130859375, 0.873046875, 0.8833007812, 0.8637695312, 0.875, 0.9165039062, 0.9321289062, 0.9501953125, 0.9394531250000001, 0.9506835938, 0.9433593750000001, 0.94140625, 0.9189453125, 0.845703125, 0.7314453125, 0.6704101562, 0.7177734375, 0.8208007812, 0.8154296875, 0.76171875, 0.8056640625, 0.86328125, 0.8251953125, 0.7919921875, 0.861328125, 0.8818359375, 0.8505859375, 0.85546875, 0.9077148438, 0.90234375, 0.8583984375, 0.9086914062, 0.9204101562, 0.9038085938, 0.9238281250000001, 0.9228515625, 0.91796875, 0.9262695312, 0.8979492188, 0.9062500000000001, 0.8315429688, 0.8666992188, 0.8491210938, 0.8666992188, 0.9062500000000001, 0.8916015625, 0.9355468750000001, 0.9277343750000001, 0.9360351562, 0.9316406250000001, 0.9155273438, 0.8959960938, 0.8686523438, 0.8569335938, 0.798828125, 0.7568359375, 0.775390625, 0.8540039062, 0.857421875, 0.783203125, 0.8666992188, 0.9165039062, 0.8500976562, 0.84765625, 0.9228515625, 0.9243164062, 0.8432617188, 0.9047851562, 0.96484375, 0.9355468750000001, 0.8964843750000001, 0.9511718750000001, 0.9633789062, 0.9184570312, 0.9091796875, 0.9555664062, 0.95703125, 0.9765625, 0.9809570312, 0.9785156250000001, 0.9780273438, 0.9770507812, 0.9848632812, 0.9809570312, 0.9716796875, 0.9794921875, 0.9833984375, 0.9799804688, 0.9697265625, 0.9716796875, 0.9819335938, 0.9580078125, 0.9545898438, 0.9614257812, 0.96484375, 0.9243164062, 0.9062500000000001, 0.9340820312, 0.8793945312, 0.85546875, 0.8955078125, 0.8959960938, 0.8491210938, 0.8662109375, 0.8564453125, 0.8481445312, 0.8818359375, 0.8583984375, 0.8520507812, 0.90234375, 0.8955078125, 0.8706054688, 0.9052734375, 0.9243164062, 0.9082031250000001, 0.9130859375, 0.9541015625, 0.9477539062, 0.9506835938, 0.9565429688, 0.9750976562, 0.9619140625, 0.9633789062, 0.9780273438, 0.9814453125, 0.9697265625, 0.9775390625, 0.9863281250000001, 0.9863281250000001, 0.9750976562, 0.9809570312, 0.9755859375, 0.9887695312, 0.9790039062, 0.9667968750000001, 0.9780273438, 0.9780273438, 0.9829101562, 0.9838867188, 0.9921875, 0.9887695312, 0.9809570312, 0.9887695312, 0.9936523438, 0.9829101562, 0.9824218750000001, 0.9916992188, 0.9897460938, 0.9624023438, 0.9794921875, 0.9853515625, 0.9746093750000001, 0.9511718750000001, 0.9770507812, 0.9702148438, 0.9428710938, 0.9418945312, 0.9340820312, 0.9160156250000001, 0.890625, 0.884765625, 0.876953125, 0.8803710938, 0.90234375, 0.9252929688, 0.9062500000000001, 0.9194335938, 0.9404296875, 0.9501953125, 0.9511718750000001, 0.9467773438, 0.9697265625, 0.9785156250000001, 0.9702148438, 0.9672851562, 0.9824218750000001, 0.9814453125, 0.9765625, 0.9824218750000001, 0.9873046875, 0.9829101562, 0.9770507812, 0.9853515625, 0.9833984375, 0.9785156250000001, 0.9750976562, 0.9765625, 0.9697265625, 0.9511718750000001, 0.9716796875, 0.9716796875, 0.9594726562, 0.9731445312, 0.9560546875, 0.9702148438, 0.9858398438, 0.9887695312, 0.9775390625, 0.9775390625, 0.9916992188, 0.9916992188, 0.9809570312, 0.9916992188, 0.9921875, 0.98046875, 0.9746093750000001, 0.9877929688, 0.98046875, 0.9555664062, 0.9760742188, 0.9750976562, 0.9501953125, 0.9350585938, 0.9438476562, 0.9213867188, 0.8842773438, 0.8774414062, 0.8754882812, 0.87109375, 0.8745117188, 0.9086914062, 0.9306640625, 0.9106445312, 0.9165039062, 0.9511718750000001, 0.9458007812, 0.9482421875, 0.9516601562, 0.9736328125, 0.9741210938, 0.9697265625, 0.9750976562, 0.9721679688, 0.97265625, 0.9604492188, 0.9750976562, 0.9658203125, 0.94140625, 0.9365234375, 0.9384765625, 0.9418945312, 0.9189453125, 0.9331054688, 0.9204101562, 0.9008789062, 0.86328125, 0.8657226562, 0.8442382812, 0.8198242188, 0.8505859375, 0.7172851562, 0.7978515625, 0.8842773438, 0.87109375, 0.8369140625, 0.9155273438, 0.9482421875, 0.8916015625, 0.9038085938, 0.9409179688, 0.9287109375, 0.88671875, 0.9462890625, 0.9545898438, 0.9208984375, 0.9423828125, 0.9716796875, 0.9638671875, 0.9467773438, 0.9458007812, 0.9365234375, 0.8974609375, 0.8774414062, 0.837890625, 0.7587890625, 0.720703125, 0.6875, 0.8388671875, 0.9038085938, 0.9106445312, 0.9282226562, 0.8999023438, 0.8764648438, 0.8637695312, 0.8662109375, 0.8779296875, 0.87890625, 0.8193359375, 0.9003906250000001, 0.9296875, 0.85546875, 0.8559570312, 0.9248046875, 0.9062500000000001, 0.8881835938, 0.9106445312, 0.9199218750000001, 0.8686523438, 0.8486328125, 0.8930664062, 0.8779296875, 0.8413085938, 0.8696289062, 0.8857421875, 0.8178710938, 0.8012695312, 0.7612304688, 0.736328125, 0.7763671875, 0.7700195312, 0.8051757812, 0.7504882812, 0.7260742188, 0.6865234375, 0.6884765625, 0.7412109375, 0.765625, 0.7817382812, 0.7700195312, 0.7944335938, 0.7700195312, 0.7954101562, 0.7236328125, 0.7309570312, 0.7744140625, 0.8159179688, 0.8901367188, 0.9091796875, 0.8911132812, 0.9013671875, 0.9599609375, 0.9545898438, 0.9345703125, 0.9628906250000001, 0.9814453125, 0.9672851562, 0.9560546875, 0.9814453125, 0.9848632812, 0.9682617188, 0.9672851562, 0.9794921875, 0.9731445312, 0.9619140625, 0.9575195312, 0.9326171875, 0.9477539062, 0.9057617188, 0.9477539062, 0.9633789062, 0.9604492188, 0.9375, 0.9765625, 0.9741210938, 0.9667968750000001, 0.97265625, 0.984375, 0.9692382812, 0.96484375, 0.9838867188, 0.9750976562, 0.9428710938, 0.9614257812, 0.9741210938, 0.9267578125, 0.8544921875, 0.7661132812, 0.8608398438, 0.83203125, 0.9047851562, 0.9003906250000001, 0.8466796875, 0.9062500000000001, 0.96484375, 0.9433593750000001, 0.9194335938, 0.9672851562, 0.9750976562, 0.9541015625, 0.9707031250000001, 0.98046875, 0.9711914062, 0.9560546875, 0.97265625, 0.9619140625, 0.9296875, 0.9165039062, 0.9160156250000001, 0.8095703125, 0.8891601562, 0.8720703125, 0.9125976562, 0.9375, 0.9428710938, 0.9287109375, 0.9370117188, 0.9506835938, 0.9497070312, 0.9467773438, 0.953125, 0.9536132812, 0.9462890625, 0.9375, 0.9443359375, 0.9174804688, 0.9033203125, 0.8833007812, 0.7983398438, 0.6938476562, 0.609375, 0.6865234375, 0.6928710938, 0.7939453125, 0.814453125, 0.7963867188, 0.8618164062, 0.9272460938, 0.9291992188, 0.9121093750000001, 0.9467773438, 0.9619140625, 0.9560546875, 0.953125, 0.9667968750000001, 0.9565429688, 0.9418945312, 0.9428710938, 0.94140625, 0.91796875, 0.9008789062, 0.9042968750000001, 0.8217773438, 0.8759765625, 0.9047851562, 0.8925781250000001, 0.9145507812, 0.9321289062, 0.9243164062, 0.9262695312, 0.9404296875, 0.9399414062, 0.9355468750000001, 0.9428710938, 0.9423828125, 0.9345703125, 0.92578125, 0.9350585938, 0.9140625, 0.8881835938, 0.8901367188, 0.83984375, 0.7944335938, 0.7280273438, 0.798828125, 0.7661132812, 0.8139648438, 0.8325195312, 0.8110351562, 0.8735351562, 0.9194335938, 0.9072265625, 0.91015625, 0.9345703125, 0.9467773438, 0.9277343750000001, 0.9370117188, 0.9497070312, 0.9497070312, 0.9360351562, 0.9169921875, 0.9311523438, 0.9277343750000001, 0.8989257812, 0.8896484375, 0.8964843750000001, 0.8935546875, 0.9453125, 0.9067382812, 0.9111328125, 0.9418945312, 0.9467773438, 0.9086914062, 0.9326171875, 0.9555664062, 0.9272460938, 0.9155273438, 0.9165039062, 0.9189453125, 0.869140625, 0.8740234375, 0.865234375, 0.8276367188, 0.763671875, 0.67578125, 0.5166015625, 0.556640625, 0.5083007812]	90.8093563765	[82.4242167329, 86.9866444977, 86.5230866054, 89.7192220366, 90.2059419531, 91.0212057162, 92.3740192537, 91.7298996164, 91.9749971379, 92.6302669844, 92.3330145057, 91.89667053, 91.5203757686, 91.8629503248, 90.6553409878, 90.3348639316, 90.2568339961, 87.4558065482, 89.2167282123, 89.7874166551, 92.4906346333, 91.7465207074, 91.6127403689, 90.3079213473, 88.2739212118, 84.1578771242, 83.516690996, 85.435433743, 88.9001258305, 91.737802739, 92.8357020217, 94.2690486642, 93.576204121, 92.1747457797, 89.6364778903, 85.3762164066, 86.9030167546, 85.0609408119, 80.9208828704, 81.4017947383, 88.044764404, 86.7918729617, 83.7732982736, 86.2334525483, 90.4135920687, 87.5735370192, 84.1939356739, 87.3843334886, 88.4268544539, 85.9455655143, 86.2172268086, 89.1918302384, 87.9543216739, 85.0754555225, 86.8635029874, 88.2337487463, 84.2375551747, 87.626624926, 88.0780422896, 89.8613480902, 91.5511368316, 92.3548358044, 92.034543579, 89.5534032572, 86.0060966005, 80.6988136552, 85.0641331181, 88.2365694316, 91.2926305842, 92.9795793754, 93.8485834636, 92.7146446307, 91.552737933, 88.8214115695, 83.6834556394, 77.7548217611, 76.9140630505, 79.9541541212, 80.7144396562, 79.092995899, 78.8269511834, 82.5540436305, 84.2493077055, 84.1982444874, 87.2287602746, 85.6067751089, 88.079515799, 89.9303087513, 90.6240403631, 88.5289982896, 90.7643303788, 91.8112452885, 89.3212263708, 87.8364462485, 88.2777074399, 89.1223289968, 81.6688717954, 78.0365973126, 84.5791591976, 81.546475901, 83.8119100425, 84.7814257271, 86.3572607869, 85.1195963418, 88.6076805911, 89.2330071743, 90.692264617, 91.0610123626, 91.6398721391, 92.6936170716, 93.2793691191, 92.8775434789, 91.1905899983, 93.9573324697, 94.0175031675, 90.7946270605, 91.8070699585, 93.5069623285, 91.488023216, 88.1215565187, 90.7280586218, 90.9829005411, 87.7265885261, 87.3321277462, 87.1688805191, 87.2761980385, 87.760650905, 82.6207109622, 86.2605263092, 86.5007199145, 87.2038406481, 87.569308542, 88.8933529996, 90.0614712104, 89.1716433143, 90.4485303633, 93.1515952593, 93.4062911267, 92.9260616101, 94.8373108827, 95.5793911994, 94.1835533583, 94.195854656, 95.7124144653, 95.3997184367, 93.8452872537, 95.4510357124, 96.5113412745, 94.7325679684, 93.3162019905, 95.2946059042, 95.1209531897, 93.4187920268, 94.0593545231, 93.2030332805, 93.5342191806, 91.3572919356, 91.2707115874, 92.9727397772, 93.4061485855, 92.569992174, 94.1285638662, 96.0205330186, 96.2856550011, 95.3618030995, 95.8553249789, 97.5756413254, 97.6338254919, 96.799700096, 97.6725161328, 97.9291847661, 97.8582882578, 96.8359488638, 97.5631352282, 97.3195478359, 96.3102900598, 96.5904325085, 95.6878027391, 93.1046316031, 93.372032263, 93.5466928422, 90.7653070004, 89.98489931, 90.1868466704, 87.8200163816, 91.7146270529, 90.9520579146, 92.9723838033, 93.3603478285, 93.7679595238, 93.9217577549, 95.3413203305, 95.9812098157, 96.246919766, 96.6413438709, 97.7068444544, 97.26803181, 97.613405741, 97.2103021698, 97.2334163864, 97.7762722241, 97.5060438423, 96.9673759333, 97.5172339956, 97.694164958, 96.9107246384, 96.7301168174, 97.5722488047, 96.8356840109, 96.1751097495, 96.6485198564, 95.4486627907, 95.4654094823, 94.3867714978, 93.10978978, 95.5033860933, 95.7672946893, 95.4867752844, 96.6687818249, 98.0747457786, 97.7717308856, 97.2904477789, 98.041459906, 98.3562493286, 98.0953833942, 97.9862824231, 98.2756549542, 98.0892602118, 97.9920487872, 97.9498497424, 97.8526053035, 96.7109490872, 96.6457676916, 96.8265594582, 95.1884577863, 93.6390622786, 93.4772386986, 93.0576754803, 89.5806502871, 88.3369709598, 89.467835601, 86.9358245737, 90.730237373, 90.3753470125, 92.1392610111, 91.892702151, 92.3114973031, 93.4125034749, 94.8674378444, 95.0431721393, 95.5050295957, 97.0098359458, 96.945792735, 96.8499342453, 97.8817241722, 97.6088442657, 97.3240897382, 97.5144396637, 97.791649175, 97.368152024, 97.6282383312, 97.923978917, 97.3439032382, 97.3045703618, 97.5334107091, 97.2817949362, 96.592260437, 96.6465218008, 95.8222187943, 96.113614836, 93.92312912, 94.4919454682, 96.1323931505, 95.4417005422, 94.2031124901, 96.7302203301, 97.4006553819, 96.6015783821, 96.6605153284, 97.3548042921, 97.4273648329, 96.906457664, 97.5912025947, 97.5171970692, 97.6617541636, 96.8033696289, 96.9283695924, 96.7197604736, 95.2056250015, 93.8599609483, 94.3671861414, 93.752187679, 89.6648434192, 89.0729139624, 88.8809077548, 82.7570888671, 73.7538652677, 67.9995130126, 57.2502940411, 44.7410699429, 83.8101948699, 85.4865040994, 88.7697404716, 89.1606268331, 88.4527718045, 86.2050551092, 84.3480422855, 78.7969008213, 81.454565922, 83.245925625, 83.3967475724, 86.6246340024, 88.6117035375, 86.8208055168, 86.2559736141, 90.7048163449, 91.6227627964, 89.0112828674, 89.0082218826, 90.3552598405, 90.7658550903, 88.3371261992, 85.9945916232, 85.0081817713, 84.4910755024, 81.8809541734, 81.7037349049, 80.8856790186, 78.5116569781, 83.7700257987, 86.9389077793, 89.8070993284, 90.3221061271, 90.1817982757, 86.6411774815, 84.3738359471, 79.8843376767, 73.0174720619, 69.5964605881, 82.0085040523, 87.3432960679, 89.5253224127, 91.5808530683, 90.3306146224, 89.1936869817, 85.9570620778, 82.8160900093, 86.7478305058, 85.6978314023, 87.7917000431, 86.8900924255, 88.8981363288, 90.6807068612, 92.195174807, 92.5490495119, 92.609436395, 93.7972020103, 95.6261919985, 95.4015247146, 93.9675379686, 94.8574351569, 95.9464257841, 94.683226511, 92.3832203565, 94.6063051315, 94.2198701337, 89.7150443648, 88.5349899509, 88.0510216351, 93.6597214012, 92.512937894, 94.8010259046, 96.2317748701, 96.1880698072, 95.6956698848, 97.361100436, 96.8206559103, 97.1103543335, 97.3822216544, 97.3648402703, 97.2445382175, 96.17765565, 96.6608588771, 95.6414167332, 95.3994905631, 95.024902893, 94.0063171073, 91.3715601677, 90.5775435561, 85.2082046438, 89.1546507743, 88.7299270738, 91.5412946433, 92.6005359226, 91.4275185184, 93.8554785186, 96.0759550571, 96.1346079107, 95.4515322666, 96.5741725905, 96.870746656, 95.9854896891, 95.4409809832, 96.4102259163, 96.6217444969, 95.7132702232, 94.8569435745, 95.7646585151, 94.9875612559, 93.7223755474, 92.0413762215, 87.4262913367, 91.7864798968, 91.5493884445, 93.2719687362, 94.2610064275, 95.3561869399, 94.5797298753, 95.3677845155, 96.0206202898, 96.2031697799, 95.9052991605, 96.1432439332, 96.4591891379, 95.1541774381, 94.3868067787, 94.7270692193, 94.3971226756, 92.4999255419, 92.4397890474, 88.7944639836, 87.6875551781, 83.4640311499, 89.6998296479, 88.5363304007, 90.9467718444, 93.5033689334, 92.9083931322, 94.3081982026, 96.2427264779, 95.8407735304, 95.7010607151, 96.1941988439, 96.5084460162, 95.9240828856, 95.620768187, 95.8944629753, 95.6343427627, 95.6930654931, 94.8851312018, 94.6794718137, 93.1763038233, 92.6181506741, 90.2051704617, 85.6832239107, 88.9491686385, 88.8371410832, 90.9610784031, 92.0033873127, 92.6977489009, 91.4968229435, 93.3608997999, 93.9218889735, 93.6228195544, 93.680502857, 94.1594869801, 94.3456927611, 92.6238950935, 92.006323799, 92.4644373581, 92.1839890997, 90.7731919949, 89.8561868088, 86.2781551376, 85.8457513358, 82.5204071834, 89.8496720928, 90.4134931822, 91.1361911351, 91.1655271192, 91.3873502658, 93.9575022014, 94.182552316, 93.7312936333, 94.0679708559, 93.7954178974, 93.8208692401, 92.7965500524, 92.1561649382, 92.207564245, 91.2883285915, 91.7061258455, 90.5796528278, 90.0705234565, 88.8861383106, 89.4646577804, 83.3564176757, 84.8246859299, 86.2985364872, 85.0711333728, 86.9706193462, 84.4613823871, 83.9060687893, 87.9072098349, 85.0864563915, 85.2955342617, 87.4266680387, 88.223734871, 84.4124849728, 85.5296928972, 86.6768357122, 80.5562540277, 83.9370989547, 82.4813514101, 83.0455253143, 75.780573259, 67.0417836697, 48.4118608414, 45.9705853392, 39.6964041854]	0.7727961454000001	1.6752934951	/mnt/home/flop/edge_heterodimers/new_round_2020/hfuse_sel_for_af2/design_models/LHD289_DHR80_AB_A_0001_0025_relaxed_model_3.pdb	0.9477539062	[0.8911132812, 0.9072265625, 0.9047851562, 0.9072265625, 0.9282226562, 0.9326171875, 0.9169921875, 0.9360351562, 0.9379882812, 0.9404296875, 0.9135742188, 0.9106445312, 0.9013671875, 0.90234375, 0.8701171875, 0.859375, 0.87109375, 0.8930664062, 0.9067382812, 0.9399414062, 0.9296875, 0.9633789062, 0.9316406250000001, 0.9575195312, 0.9282226562, 0.953125, 0.9482421875, 0.9399414062, 0.9624023438, 0.9589843750000001, 0.9731445312, 0.9565429688, 0.97265625, 0.9692382812, 0.9711914062, 0.9658203125, 0.95703125, 0.9042968750000001, 0.8935546875, 0.8676757812, 0.9340820312, 0.9462890625, 0.890625, 0.9008789062, 0.9384765625, 0.9248046875, 0.8823242188, 0.9082031250000001, 0.9165039062, 0.9194335938, 0.9052734375, 0.9379882812, 0.9375, 0.9106445312, 0.9223632812, 0.9458007812, 0.9477539062, 0.9633789062, 0.9809570312, 0.9770507812, 0.9838867188, 0.9814453125, 0.9892578125, 0.984375, 0.9887695312, 0.9838867188, 0.9838867188, 0.9863281250000001, 0.9794921875, 0.9848632812, 0.9775390625, 0.9819335938, 0.9736328125, 0.9755859375, 0.9702148438, 0.9584960938, 0.9458007812, 0.8959960938, 0.8930664062, 0.865234375, 0.9077148438, 0.9379882812, 0.9150390625, 0.9243164062, 0.9614257812, 0.95703125, 0.9521484375, 0.9658203125, 0.9790039062, 0.9677734375, 0.9765625, 0.9858398438, 0.9858398438, 0.9838867188, 0.9853515625, 0.9892578125, 0.9848632812, 0.9809570312, 0.9873046875, 0.98828125, 0.9912109375, 0.9907226562, 0.9877929688, 0.9916992188, 0.9926757812, 0.9931640625, 0.9916992188, 0.9926757812, 0.9926757812, 0.9921875, 0.9902343750000001, 0.9897460938, 0.9848632812, 0.9931640625, 0.9853515625, 0.9760742188, 0.9765625, 0.98828125, 0.9658203125, 0.9560546875, 0.9707031250000001, 0.9716796875, 0.9448242188, 0.9355468750000001, 0.9448242188, 0.9301757812, 0.9267578125, 0.9038085938, 0.9013671875, 0.9267578125, 0.9365234375, 0.9194335938, 0.9248046875, 0.9345703125, 0.9428710938, 0.9438476562, 0.953125, 0.9599609375, 0.9702148438, 0.9765625, 0.9746093750000001, 0.9848632812, 0.9863281250000001, 0.9897460938, 0.9912109375, 0.9926757812, 0.9936523438, 0.9916992188, 0.9936523438, 0.9936523438, 0.9941406250000001, 0.9931640625, 0.9936523438, 0.9912109375, 0.9853515625, 0.9951171875, 0.9892578125, 0.98046875, 0.9873046875, 0.9863281250000001, 0.9897460938, 0.9907226562, 0.9951171875, 0.9951171875, 0.9931640625, 0.9936523438, 0.99609375, 0.9941406250000001, 0.9926757812, 0.9931640625, 0.9936523438, 0.9921875, 0.98828125, 0.9877929688, 0.9858398438, 0.9838867188, 0.9799804688, 0.9731445312, 0.9624023438, 0.9555664062, 0.9384765625, 0.9189453125, 0.9072265625, 0.9033203125, 0.8803710938, 0.8974609375, 0.9057617188, 0.9326171875, 0.9165039062, 0.9243164062, 0.9365234375, 0.9560546875, 0.9560546875, 0.9428710938, 0.9687500000000001, 0.9809570312, 0.9746093750000001, 0.9677734375, 0.9877929688, 0.9863281250000001, 0.98046875, 0.9858398438, 0.9926757812, 0.9892578125, 0.9809570312, 0.9926757812, 0.9892578125, 0.9819335938, 0.9799804688, 0.9858398438, 0.9775390625, 0.9580078125, 0.9833984375, 0.9848632812, 0.9711914062, 0.9848632812, 0.9741210938, 0.9907226562, 0.9936523438, 0.9951171875, 0.9956054688, 0.99609375, 0.9965820312, 0.9975585938, 0.9970703125, 0.9970703125, 0.9956054688, 0.9965820312, 0.9941406250000001, 0.9916992188, 0.9877929688, 0.9858398438, 0.9848632812, 0.9809570312, 0.9672851562, 0.9580078125, 0.9462890625, 0.9301757812, 0.9067382812, 0.8994140625, 0.8872070312, 0.8828125, 0.8837890625, 0.9233398438, 0.9375, 0.91796875, 0.9311523438, 0.9692382812, 0.9550781250000001, 0.9599609375, 0.9741210938, 0.9858398438, 0.9809570312, 0.9868164062, 0.9941406250000001, 0.9858398438, 0.9858398438, 0.9941406250000001, 0.9941406250000001, 0.9853515625, 0.9877929688, 0.9931640625, 0.9790039062, 0.9799804688, 0.9833984375, 0.9897460938, 0.9677734375, 0.9750976562, 0.9829101562, 0.9838867188, 0.9624023438, 0.9643554688, 0.9765625, 0.95703125, 0.9677734375, 0.9892578125, 0.9926757812, 0.9863281250000001, 0.9916992188, 0.9970703125, 0.9946289062, 0.9926757812, 0.9946289062, 0.9951171875, 0.9892578125, 0.9926757812, 0.9941406250000001, 0.9951171875, 0.9921875, 0.9931640625, 0.9892578125, 0.9824218750000001, 0.9746093750000001, 0.9687500000000001, 0.9516601562, 0.92578125, 0.8984375, 0.8266601562, 0.8041992188, 0.7978515625, 0.8979492188, 0.9379882812, 0.9453125, 0.9565429688, 0.9355468750000001, 0.9399414062, 0.9287109375, 0.9248046875, 0.9282226562, 0.94140625, 0.9223632812, 0.9555664062, 0.9624023438, 0.9365234375, 0.9399414062, 0.9677734375, 0.9589843750000001, 0.9458007812, 0.9477539062, 0.9643554688, 0.9541015625, 0.9399414062, 0.9477539062, 0.9428710938, 0.9477539062, 0.9394531250000001, 0.9409179688, 0.9340820312, 0.9521484375, 0.9428710938, 0.9682617188, 0.9575195312, 0.9643554688, 0.9541015625, 0.9443359375, 0.9199218750000001, 0.8842773438, 0.8364257812, 0.8466796875, 0.890625, 0.9155273438, 0.8974609375, 0.9213867188, 0.9223632812, 0.9423828125, 0.9370117188, 0.8994140625, 0.9018554688, 0.8916015625, 0.9458007812, 0.9638671875, 0.9614257812, 0.97265625, 0.9848632812, 0.9838867188, 0.9770507812, 0.9799804688, 0.98828125, 0.984375, 0.9790039062, 0.9853515625, 0.98828125, 0.9833984375, 0.9794921875, 0.9833984375, 0.9790039062, 0.9790039062, 0.9697265625, 0.9482421875, 0.9497070312, 0.9096679688, 0.9448242188, 0.9667968750000001, 0.9589843750000001, 0.9306640625, 0.9741210938, 0.9741210938, 0.9614257812, 0.9658203125, 0.984375, 0.9750976562, 0.9604492188, 0.9833984375, 0.9785156250000001, 0.9594726562, 0.9624023438, 0.9814453125, 0.9677734375, 0.9418945312, 0.9189453125, 0.9326171875, 0.9213867188, 0.9550781250000001, 0.9653320312, 0.9516601562, 0.96484375, 0.9814453125, 0.9790039062, 0.9721679688, 0.9809570312, 0.9833984375, 0.9765625, 0.9829101562, 0.984375, 0.9770507812, 0.9775390625, 0.9794921875, 0.9643554688, 0.9399414062, 0.9365234375, 0.9189453125, 0.8193359375, 0.8901367188, 0.8872070312, 0.91015625, 0.9370117188, 0.9443359375, 0.92578125, 0.9326171875, 0.9482421875, 0.9472656250000001, 0.94140625, 0.9497070312, 0.9565429688, 0.9448242188, 0.93359375, 0.9575195312, 0.9467773438, 0.9311523438, 0.9321289062, 0.9375, 0.9121093750000001, 0.8837890625, 0.8955078125, 0.8862304688, 0.9248046875, 0.94921875, 0.94140625, 0.9418945312, 0.9658203125, 0.96484375, 0.9672851562, 0.9741210938, 0.9746093750000001, 0.9672851562, 0.9672851562, 0.9750976562, 0.9594726562, 0.9555664062, 0.9516601562, 0.9438476562, 0.9208984375, 0.9106445312, 0.9086914062, 0.8364257812, 0.880859375, 0.9072265625, 0.8935546875, 0.9140625, 0.9311523438, 0.9238281250000001, 0.92578125, 0.9379882812, 0.9321289062, 0.9267578125, 0.9365234375, 0.9394531250000001, 0.9228515625, 0.9233398438, 0.9409179688, 0.9091796875, 0.8994140625, 0.9208984375, 0.9160156250000001, 0.87890625, 0.8955078125, 0.9272460938, 0.9423828125, 0.9306640625, 0.9204101562, 0.9199218750000001, 0.9423828125, 0.9394531250000001, 0.9213867188, 0.9355468750000001, 0.94140625, 0.9409179688, 0.9316406250000001, 0.9409179688, 0.9467773438, 0.9423828125, 0.9350585938, 0.9199218750000001, 0.9296875, 0.921875, 0.8959960938, 0.8935546875, 0.8974609375, 0.89453125, 0.9438476562, 0.9028320312, 0.8979492188, 0.9301757812, 0.9389648438, 0.8911132812, 0.9160156250000001, 0.9453125, 0.9106445312, 0.888671875, 0.8881835938, 0.9077148438, 0.8374023438, 0.845703125, 0.8491210938, 0.8110351562, 0.7421875, 0.69921875, 0.5751953125, 0.6137695312, 0.5590820312]	87.0506466639	[81.0201644185, 83.810822688, 84.1906800359, 86.2675170499, 86.6872930151, 86.7442731815, 89.1364346151, 89.0083547372, 88.3016994709, 89.4491946822, 89.487313039, 88.7553803517, 87.613535809, 87.7218141004, 86.8126685588, 86.6810599498, 86.7894821372, 83.712274085, 85.9043689454, 85.3263260071, 90.9427542151, 88.454715243, 89.303275818, 85.7588155192, 85.1946813724, 79.1214663216, 81.8199241705, 84.3591868194, 86.6126743749, 89.1742043307, 90.2115492936, 90.9345915, 89.6478077177, 89.2141779867, 86.2307228998, 80.7494746772, 80.1391971928, 76.5234556797, 70.5008295197, 73.5130666122, 81.9836393621, 76.4530638816, 74.2774905484, 77.5516819447, 82.7010630003, 76.5837119935, 75.9245308458, 80.8939133098, 82.9734553708, 77.0617470947, 78.0552662977, 82.8714228594, 82.266661588, 75.6745431323, 80.1511897115, 82.0057877736, 78.1198131776, 84.3423680103, 84.5223085274, 87.0161857549, 86.6901688162, 87.4303674852, 85.9197077891, 81.2705657737, 76.0336719671, 75.4190187309, 78.8149668429, 82.3312860206, 86.0068091155, 88.4855424949, 90.2635580363, 89.9169060482, 88.7007775937, 87.1162900308, 81.2395448762, 75.8284599129, 75.4256618984, 77.4668671496, 75.1844094332, 75.1471137466, 74.4571136627, 80.1023462446, 81.5657451541, 81.6986176957, 84.6386139513, 83.8131363872, 86.1138332568, 87.2187639608, 87.689172623, 85.9770868104, 87.4853854503, 88.3809779715, 85.0056994255, 85.0270952193, 85.9114251222, 86.1534119937, 78.8626305959, 74.3773257922, 80.9930137522, 80.7283987555, 81.9647865901, 81.2633236688, 83.8265801113, 82.7620543412, 85.4387189192, 85.0461830163, 87.4358703462, 88.5905601876, 88.1463912917, 89.882900505, 91.206232632, 90.4670670064, 88.8281659039, 91.0616268143, 91.2618035797, 87.3518609498, 88.4941548338, 91.2946838069, 88.3298898839, 86.2928599068, 87.4197844988, 88.3012443678, 84.1593098773, 84.3812761551, 84.0852793389, 85.341626492, 85.9177738171, 82.960714854, 84.1220956488, 84.9489005951, 84.2242320486, 84.6074057245, 86.0168142661, 86.5642118108, 86.178754379, 87.1715381319, 89.1528080446, 90.319521747, 89.3528192286, 92.2577009879, 93.1496076425, 90.935416347, 90.63045565, 93.3749115962, 93.1557372066, 90.5877739271, 93.2758812714, 95.1788404081, 92.8888274519, 90.5473059354, 94.105345581, 94.2051193314, 90.8316382367, 92.4371555301, 90.5393092647, 92.4512011519, 89.1995556023, 89.6358626748, 91.5969287328, 92.2880011646, 91.1480838401, 92.744460657, 95.1599827992, 95.4203761772, 94.6637274283, 94.5840663534, 97.2634781709, 97.4896898115, 95.9013496282, 96.8530107974, 97.621864509, 97.4473230475, 95.6072537605, 96.8869852678, 96.969297782, 94.8558993399, 95.6062989926, 94.4561356565, 92.3712310075, 91.7424115212, 92.0503297785, 88.6122560342, 88.2209447176, 88.6006593772, 86.5801437921, 89.9049408407, 89.6428028272, 90.6647062182, 91.2607868992, 91.4446370069, 92.4181506812, 93.1854717497, 94.2997576488, 94.8578239034, 95.7128304302, 96.8158624768, 96.4092867977, 96.8201774327, 96.0743650285, 96.5115508561, 97.21073545, 97.0714053901, 96.3703020547, 97.0982688516, 97.2510684703, 96.5694249172, 95.6608259623, 97.1291552336, 96.2673776924, 95.0479859679, 95.6807919499, 94.1245901806, 95.1268063853, 93.4203008885, 91.6089283793, 94.4606429231, 94.7127561951, 94.0592817982, 95.9470001002, 97.353572605, 97.2968646817, 96.971878157, 97.6371793218, 98.1511946068, 98.0604080558, 97.8890085924, 98.056926547, 98.0037887376, 97.9498826635, 97.6823670271, 97.5841962493, 96.1713488181, 95.8487009938, 96.0972134759, 93.6698549288, 92.0614879556, 92.3832659006, 91.0158348579, 86.8928861435, 86.4606818171, 87.7127465228, 85.1417176372, 89.1240205843, 89.1810646216, 89.8488127107, 89.7716174386, 90.0697221615, 91.8445188814, 92.9020136995, 93.7050495288, 93.9202903537, 96.098929176, 96.3283033899, 95.6558685568, 97.145111107, 96.6849398322, 96.6059116683, 96.6174685806, 97.3017358679, 96.75769126, 97.016341397, 97.0611855391, 96.7528297678, 96.1038843538, 96.7167915195, 96.2580603139, 94.905654271, 94.9083691938, 94.4716678485, 94.7745318468, 92.1892161249, 92.3302025132, 94.4315313903, 94.16267523, 92.3001491119, 95.0363572795, 96.276224961, 95.1714376841, 95.6783910628, 95.8014463909, 96.077441638, 95.8598599734, 96.6921842221, 96.369736497, 97.0023715836, 96.0364194956, 95.4868493618, 94.9039035279, 93.3279387461, 91.9856765828, 92.3835034315, 90.7833158753, 84.8515736159, 85.9201256184, 86.1554424591, 77.3367096585, 66.7539794273, 60.0409762898, 50.7731500221, 37.9959690461, 71.0739854452, 71.7448874673, 76.1946311265, 76.164177851, 72.7880070024, 70.0772105996, 70.0345011058, 66.0594858407, 70.6450463363, 72.849891903, 71.0399928769, 76.9490239068, 78.0488549377, 76.6311993051, 76.2684595418, 80.0940982974, 81.0119601498, 77.7117352182, 77.0964666275, 76.8164278628, 76.8632650528, 72.9540629032, 70.5288035788, 72.0982359805, 70.3748218596, 68.2176995186, 70.1280096826, 70.5757244623, 66.2135779678, 71.9370011302, 76.6763690747, 77.9256726297, 79.912100106, 81.9169114922, 75.9417128879, 76.4373249968, 73.8627610871, 68.5621673883, 62.4160139888, 70.5485114532, 75.9569163334, 82.0434122962, 83.3297327646, 82.2821289007, 79.8005855632, 78.6090183612, 74.0847263658, 77.8498576955, 78.3755257063, 80.2754760204, 79.3849228303, 82.0670924286, 83.4352977935, 85.1909872595, 86.1616289002, 86.8290171248, 88.7666001128, 91.4299465421, 89.8181368538, 88.3296330123, 89.8199606631, 91.3043096435, 89.3735469763, 87.7494237376, 90.318412109, 89.542921336, 83.9495638207, 83.7114778158, 82.7370381077, 91.3896194085, 89.2176305276, 92.745425999, 94.1952852709, 93.7041660234, 92.819026328, 95.7676965638, 93.3635511105, 94.2217202107, 95.718801701, 94.7469102533, 93.7619710101, 93.2847048417, 94.4769329291, 91.7846181775, 91.4887494994, 91.3630526963, 89.4335357495, 86.3277657672, 82.604988118, 78.8964820265, 82.9668555131, 80.3439364612, 84.5863185165, 86.4301698019, 84.9747751391, 87.950225262, 90.9791491788, 91.810485799, 91.4964677624, 92.2495170085, 94.9291207533, 93.0301720942, 92.713110353, 93.1110085811, 94.4596810237, 93.6500469266, 92.9843709716, 94.1322271979, 92.6315499345, 91.1685442986, 90.0333852484, 84.2572184571, 89.6878136097, 87.9679571673, 90.8327536747, 91.4878371636, 92.9477031301, 91.7974689462, 92.8637921902, 92.7572300236, 92.5957841794, 93.6621734835, 93.1035662525, 93.1620570554, 91.8965909573, 91.7400289979, 91.1909837603, 90.2997573225, 88.9147124132, 87.3835231163, 84.4091775333, 79.7783794497, 78.8461610093, 83.6981594482, 83.2887787984, 85.369852129, 88.6027426377, 88.3774989794, 90.6336231618, 93.2230066178, 92.6827316922, 94.0588875353, 94.4912461174, 95.4260520495, 93.8404413487, 94.1783092237, 93.7508025, 93.4110707071, 93.8408117337, 92.9805065903, 92.7847022389, 90.3234080709, 90.1520554287, 87.8855017283, 81.6595915488, 86.783240956, 84.7223198016, 88.039584217, 88.1970665092, 88.7312871032, 88.5634597437, 89.3617078049, 89.7222527901, 88.9134944176, 90.3946667103, 90.4307570857, 90.3674570697, 88.8385217815, 88.8637964508, 88.5729741241, 87.203868889, 86.6758086509, 85.0481554999, 83.0523239111, 79.9596989161, 80.0025747146, 85.2522572075, 87.2576063787, 87.9421373418, 87.3470794455, 87.3338488583, 90.0346673368, 90.6880660878, 89.4628734193, 91.2769166556, 90.7663586342, 90.9027583526, 89.2889913147, 88.405247854, 88.7088153582, 88.3673267486, 87.7653921099, 86.310609953, 86.517371875, 85.306220293, 85.4779949249, 81.3372418792, 79.6811656702, 83.9668598285, 81.5686654965, 81.72338764, 79.6227065141, 82.0391370774, 84.1374154308, 80.1876095139, 80.797174234, 83.5184630913, 84.2098787289, 81.4623560934, 83.8064438605, 84.2837993318, 78.1355403959, 79.9258454004, 78.258238176, 81.4305822966, 74.5014835915, 66.0476686659, 53.0362426805, 46.7611085991, 32.9042324285]	0.7303595122000001	1.7152857883	/mnt/home/flop/edge_heterodimers/new_round_2020/hfuse_sel_for_af2/design_models/LHD289_DHR80_AB_A_0001_0025_relaxed_model_5.pdb	0.9296875	[0.8642578125, 0.8725585938, 0.8862304688, 0.88671875, 0.9082031250000001, 0.9165039062, 0.9038085938, 0.9208984375, 0.9130859375, 0.91796875, 0.8925781250000001, 0.8984375, 0.8872070312, 0.88671875, 0.8618164062, 0.8481445312, 0.8579101562, 0.8745117188, 0.8852539062, 0.9287109375, 0.9160156250000001, 0.9555664062, 0.9238281250000001, 0.9418945312, 0.9130859375, 0.94140625, 0.9267578125, 0.9213867188, 0.9545898438, 0.9487304688, 0.9672851562, 0.9506835938, 0.9692382812, 0.9619140625, 0.9663085938, 0.9589843750000001, 0.9418945312, 0.8740234375, 0.8486328125, 0.8227539062, 0.9145507812, 0.9277343750000001, 0.8515625, 0.8774414062, 0.9311523438, 0.9062500000000001, 0.8564453125, 0.8964843750000001, 0.9116210938, 0.8862304688, 0.8774414062, 0.91796875, 0.9091796875, 0.8500976562, 0.880859375, 0.9184570312, 0.9052734375, 0.93359375, 0.9536132812, 0.9467773438, 0.9633789062, 0.9609375, 0.9755859375, 0.9609375, 0.9594726562, 0.9511718750000001, 0.9550781250000001, 0.9711914062, 0.9619140625, 0.9741210938, 0.9643554688, 0.9707031250000001, 0.9604492188, 0.9516601562, 0.9291992188, 0.9003906250000001, 0.8969726562, 0.853515625, 0.8618164062, 0.8256835938, 0.8828125, 0.9096679688, 0.8940429688, 0.9082031250000001, 0.9448242188, 0.9428710938, 0.9438476562, 0.9619140625, 0.9736328125, 0.9560546875, 0.9697265625, 0.9824218750000001, 0.9780273438, 0.9707031250000001, 0.9790039062, 0.9868164062, 0.9765625, 0.9721679688, 0.9833984375, 0.9848632812, 0.98828125, 0.98828125, 0.9848632812, 0.9912109375, 0.9912109375, 0.9912109375, 0.9868164062, 0.9902343750000001, 0.9912109375, 0.9892578125, 0.9887695312, 0.9892578125, 0.9833984375, 0.9897460938, 0.9799804688, 0.9692382812, 0.9667968750000001, 0.9790039062, 0.9580078125, 0.9458007812, 0.9575195312, 0.9511718750000001, 0.9233398438, 0.9062500000000001, 0.9077148438, 0.8784179688, 0.88671875, 0.8671875, 0.8598632812, 0.880859375, 0.8862304688, 0.8637695312, 0.8950195312, 0.9062500000000001, 0.9003906250000001, 0.9194335938, 0.9345703125, 0.9355468750000001, 0.9443359375, 0.96484375, 0.9599609375, 0.9731445312, 0.9750976562, 0.9814453125, 0.9814453125, 0.9838867188, 0.9873046875, 0.9848632812, 0.9838867188, 0.9853515625, 0.9858398438, 0.9858398438, 0.9824218750000001, 0.9833984375, 0.9711914062, 0.9902343750000001, 0.9838867188, 0.9663085938, 0.9794921875, 0.9736328125, 0.9833984375, 0.9868164062, 0.9926757812, 0.9921875, 0.9912109375, 0.9912109375, 0.9941406250000001, 0.9912109375, 0.9897460938, 0.9907226562, 0.9902343750000001, 0.9863281250000001, 0.984375, 0.9838867188, 0.9799804688, 0.9746093750000001, 0.9746093750000001, 0.9663085938, 0.9482421875, 0.9375, 0.9262695312, 0.9003906250000001, 0.8823242188, 0.8740234375, 0.8671875, 0.884765625, 0.8901367188, 0.9223632812, 0.9091796875, 0.9082031250000001, 0.9208984375, 0.9404296875, 0.9423828125, 0.9272460938, 0.9575195312, 0.9755859375, 0.9667968750000001, 0.9580078125, 0.9809570312, 0.98046875, 0.9721679688, 0.9780273438, 0.9887695312, 0.9838867188, 0.9736328125, 0.9838867188, 0.9819335938, 0.9770507812, 0.97265625, 0.9741210938, 0.9702148438, 0.9477539062, 0.9702148438, 0.97265625, 0.9594726562, 0.9765625, 0.96484375, 0.9838867188, 0.9887695312, 0.9907226562, 0.9912109375, 0.9907226562, 0.9936523438, 0.9956054688, 0.9941406250000001, 0.9951171875, 0.9936523438, 0.9946289062, 0.9892578125, 0.98828125, 0.9838867188, 0.9794921875, 0.9785156250000001, 0.9741210938, 0.9594726562, 0.9453125, 0.9350585938, 0.9189453125, 0.8920898438, 0.8784179688, 0.8637695312, 0.8662109375, 0.8666992188, 0.9091796875, 0.9199218750000001, 0.8920898438, 0.9125976562, 0.95703125, 0.9350585938, 0.9472656250000001, 0.9653320312, 0.9785156250000001, 0.97265625, 0.9814453125, 0.9907226562, 0.9780273438, 0.9799804688, 0.9907226562, 0.9907226562, 0.9799804688, 0.9833984375, 0.9897460938, 0.9721679688, 0.9707031250000001, 0.9765625, 0.9824218750000001, 0.9536132812, 0.9560546875, 0.9628906250000001, 0.9633789062, 0.9155273438, 0.8964843750000001, 0.9443359375, 0.9091796875, 0.9321289062, 0.9760742188, 0.9794921875, 0.9658203125, 0.9819335938, 0.9931640625, 0.984375, 0.9799804688, 0.9902343750000001, 0.9902343750000001, 0.9755859375, 0.9868164062, 0.9921875, 0.9921875, 0.9858398438, 0.9912109375, 0.9858398438, 0.9760742188, 0.9643554688, 0.9604492188, 0.9409179688, 0.9086914062, 0.8735351562, 0.7934570312, 0.7412109375, 0.728515625, 0.85546875, 0.9077148438, 0.9165039062, 0.9248046875, 0.87890625, 0.8549804688, 0.8076171875, 0.7719726562, 0.8173828125, 0.8569335938, 0.8334960938, 0.9194335938, 0.9360351562, 0.8901367188, 0.8994140625, 0.9438476562, 0.9282226562, 0.9042968750000001, 0.9116210938, 0.9331054688, 0.9106445312, 0.8969726562, 0.9067382812, 0.8984375, 0.9135742188, 0.8984375, 0.88671875, 0.8764648438, 0.8950195312, 0.880859375, 0.9145507812, 0.9155273438, 0.9301757812, 0.9252929688, 0.9033203125, 0.8764648438, 0.8208007812, 0.748046875, 0.765625, 0.8178710938, 0.87109375, 0.8696289062, 0.8964843750000001, 0.8969726562, 0.9072265625, 0.8696289062, 0.8212890625, 0.8525390625, 0.8251953125, 0.8959960938, 0.9213867188, 0.9223632812, 0.93359375, 0.9638671875, 0.9609375, 0.9477539062, 0.9560546875, 0.9765625, 0.9614257812, 0.9521484375, 0.9682617188, 0.9765625, 0.9560546875, 0.9399414062, 0.9643554688, 0.9580078125, 0.93359375, 0.9311523438, 0.9052734375, 0.9326171875, 0.9008789062, 0.9418945312, 0.9521484375, 0.9506835938, 0.9350585938, 0.9721679688, 0.9653320312, 0.9619140625, 0.9677734375, 0.9799804688, 0.9687500000000001, 0.9599609375, 0.9799804688, 0.9692382812, 0.9501953125, 0.9589843750000001, 0.9687500000000001, 0.9448242188, 0.9199218750000001, 0.8793945312, 0.8862304688, 0.8706054688, 0.9248046875, 0.9482421875, 0.9282226562, 0.9472656250000001, 0.9702148438, 0.9638671875, 0.9580078125, 0.9721679688, 0.9736328125, 0.9633789062, 0.9750976562, 0.9780273438, 0.9672851562, 0.9667968750000001, 0.97265625, 0.95703125, 0.9277343750000001, 0.9248046875, 0.91015625, 0.8125, 0.8784179688, 0.8701171875, 0.8959960938, 0.92578125, 0.9331054688, 0.9184570312, 0.9267578125, 0.9399414062, 0.9404296875, 0.9379882812, 0.9438476562, 0.94921875, 0.9418945312, 0.9326171875, 0.9477539062, 0.9365234375, 0.9199218750000001, 0.9072265625, 0.9013671875, 0.873046875, 0.8447265625, 0.8442382812, 0.830078125, 0.875, 0.9111328125, 0.9086914062, 0.9145507812, 0.9458007812, 0.9511718750000001, 0.9511718750000001, 0.9594726562, 0.9628906250000001, 0.9555664062, 0.953125, 0.9614257812, 0.9506835938, 0.9448242188, 0.9370117188, 0.9296875, 0.9096679688, 0.8857421875, 0.8686523438, 0.7875976562, 0.857421875, 0.8974609375, 0.87890625, 0.9003906250000001, 0.9228515625, 0.9160156250000001, 0.9155273438, 0.9311523438, 0.9291992188, 0.9262695312, 0.9321289062, 0.9384765625, 0.9272460938, 0.9184570312, 0.9311523438, 0.9062500000000001, 0.89453125, 0.9013671875, 0.8959960938, 0.8647460938, 0.8935546875, 0.9091796875, 0.9301757812, 0.9125976562, 0.9160156250000001, 0.9213867188, 0.9350585938, 0.93359375, 0.9223632812, 0.9370117188, 0.94140625, 0.94140625, 0.9345703125, 0.9365234375, 0.9404296875, 0.9404296875, 0.9291992188, 0.9106445312, 0.9169921875, 0.9135742188, 0.8823242188, 0.8740234375, 0.8920898438, 0.8876953125, 0.9423828125, 0.8979492188, 0.8974609375, 0.9326171875, 0.9384765625, 0.8959960938, 0.9228515625, 0.9482421875, 0.9155273438, 0.8999023438, 0.9018554688, 0.9130859375, 0.857421875, 0.8618164062, 0.8559570312, 0.8159179688, 0.7387695312, 0.701171875, 0.587890625, 0.6298828125, 0.5268554688]	88.8234238499	[78.3979245469, 83.9559743893, 83.1910090097, 85.7244820766, 86.5864302687, 87.1875997345, 88.7562093592, 88.6395601588, 88.46806632, 88.0831832253, 89.2513663382, 88.6097479384, 87.5145577914, 87.8172046846, 86.6089139695, 87.5166587335, 86.0896415837, 85.092444884, 86.252490145, 85.7862223623, 89.2640941921, 87.3353566857, 88.2177308696, 85.0088675897, 83.3746330805, 77.4266231295, 77.9101106719, 82.1355599256, 84.817398158, 88.719247915, 89.9020243935, 91.2940851801, 90.3049538212, 89.4135779301, 86.6813881052, 81.5880335461, 84.0784223206, 81.3421621904, 73.2959290712, 76.2601849891, 84.808333221, 82.0449151128, 79.167537272, 82.8012493484, 86.8942659109, 83.3352924708, 80.3231413686, 84.0837592848, 85.2649741951, 83.276066721, 82.5749061693, 85.9309115125, 84.8995844959, 81.8017878426, 83.8265840731, 85.76571353840001, 82.8023195105, 85.893604719, 85.9328883161, 89.439008384, 90.2390152577, 90.8415892987, 90.1665424958, 87.9306312637, 84.0216255308, 79.0838405562, 81.9961443367, 85.1636559458, 88.4108318871, 90.6208879522, 91.3578157778, 90.7178966549, 90.0299756935, 86.7302624708, 80.8747816971, 72.6507528692, 74.2643316213, 75.6996339455, 76.5687683174, 74.6079302473, 73.5685906875, 78.0588613235, 81.1532688078, 79.2288957713, 83.2269177666, 83.6242309357, 85.6424051687, 84.6604918795, 86.3885711271, 85.6752526767, 87.0410120831, 86.6265554363, 85.4272989649, 85.1960403728, 85.5988504437, 85.5460912451, 78.5579657384, 74.1311275275, 80.3345307671, 76.2547611975, 80.0863450374, 79.2052401141, 81.8842115517, 79.460337315, 82.4524019327, 83.3136334173, 85.5026883382, 86.2820375065, 85.22242969, 87.2856465182, 88.6835787533, 87.3699562654, 84.7838052282, 88.2222589084, 89.9253714197, 85.0205716582, 87.2501752003, 89.7157741945, 87.8447007825, 84.5221059015, 85.5773683246, 87.2358497017, 83.4932597764, 81.9652699518, 83.2848449219, 84.7229613425, 84.3793359147, 81.7803911243, 84.3186555906, 82.6124527516, 83.2014416852, 82.8912535273, 84.4727728866, 86.1524291072, 84.8484360078, 86.0466855848, 88.7346303183, 89.5760653474, 86.7848161866, 90.1698421276, 92.3776416761, 88.7115344285, 89.5006403045, 93.1377388698, 92.7787650973, 89.0275490809, 91.6324687638, 94.4418833018, 92.1152493822, 89.6082240913, 93.5809668044, 93.6254584485, 90.2718759851, 91.4880819668, 91.2822251666, 92.3689002979, 88.6950995637, 90.2601398282, 90.8632376772, 91.4866963379, 90.0382168835, 91.2307214192, 94.0598578729, 94.5679957061, 93.2683788635, 93.302206518, 96.2626939387, 96.3233632777, 93.9087421222, 95.81844823, 96.6819934844, 96.2396284176, 94.4933702171, 96.1355049467, 95.645049215, 93.5972262684, 94.46387523, 93.1969539369, 91.1398099975, 90.691277306, 90.3735661068, 87.9034500623, 87.3844144037, 87.3326306019, 85.6181690456, 88.787811861, 87.6546301454, 90.2094363846, 90.5493108276, 91.0064312906, 92.5003881686, 93.3791369258, 94.0101679952, 94.6226033011, 95.5157190225, 96.0580524628, 95.9030590045, 96.5576985897, 96.028183552, 96.3274139364, 96.8934677709, 96.731226722, 95.7977433442, 96.6236825609, 96.8773397082, 96.053615736, 95.476701286, 96.696104639, 96.0221748211, 94.9538607972, 95.0775092418, 93.8121098528, 94.4493917143, 92.825613698, 92.6700941636, 94.4748989649, 94.2461963139, 93.9424611852, 95.4523443119, 97.0340460372, 96.7698393419, 96.4168734769, 97.2663104324, 97.8158499967, 97.5166156963, 97.0357782417, 97.8585498788, 97.2891034696, 97.164437034, 96.9756324225, 96.8713550711, 95.5809227612, 95.2110287773, 95.5394675179, 93.2829425964, 91.6726371997, 92.0826844555, 90.3727946748, 87.2897728766, 86.356038894, 87.7878049023, 85.6976315396, 89.4484319421, 88.081055573, 90.3489601884, 89.8842243425, 90.0340431644, 92.1318425672, 93.7256627792, 93.7543042285, 94.4954901877, 95.84477038200001, 95.8981084381, 95.8130776412, 96.9590041399, 96.3809024872, 96.4507414221, 96.6308222306, 97.0331478068, 96.0597481751, 96.6606934492, 96.8911545869, 96.44537142, 96.2805902225, 96.604836269, 96.2401519094, 94.7476310702, 95.0154966888, 94.5492679634, 95.1203878178, 92.4091589711, 93.1090544877, 94.0573187324, 93.4068551344, 92.2611335863, 94.5198518508, 96.0526284364, 95.3393252864, 95.5679746382, 96.202163935, 96.8729693412, 95.9061367535, 96.3779766048, 96.8929987161, 97.0006460546, 95.5808215799, 95.6487212115, 95.6860261876, 93.6939623223, 92.0521954565, 93.6493594094, 91.7907558087, 87.091616448, 87.3199359782, 86.5446233548, 80.7492643823, 71.8941265327, 63.79299079, 56.4441995559, 45.4470299462, 84.0617624859, 86.8595966852, 89.4147488198, 89.9729968403, 89.1240384299, 86.0800331081, 85.4792151428, 80.3837222378, 81.3817461658, 82.7913532948, 81.3504335812, 83.2529768484, 85.9373306582, 83.8650602105, 83.5175264291, 88.2573701314, 89.491205674, 86.4276926628, 85.4997683927, 87.8905370101, 87.7806370997, 84.2328235873, 83.5032483908, 82.7652699361, 82.3208659393, 78.4816675769, 81.2338897338, 80.5890882319, 77.7577341766, 83.1195172016, 85.854215672, 89.4464018458, 89.212876895, 90.6185345496, 88.0381167606, 85.4508739098, 81.2193232913, 77.0449230056, 73.151255468, 84.5987123006, 87.4450581759, 89.8128578535, 90.6956772674, 90.2829465065, 88.5756100574, 85.7960332401, 82.5801278238, 84.0336304618, 84.4962991671, 84.9292594826, 82.9024263887, 85.9537038557, 88.7080222406, 90.589178399, 90.9718053307, 90.9519493865, 93.0864782004, 94.7162380896, 94.2245213575, 92.3866126359, 93.711897544, 95.0903563207, 92.6800950689, 91.2147109024, 93.8325214256, 92.860051034, 87.4368643021, 87.0943372334, 86.0999037351, 92.7792111895, 90.5539698265, 94.0781791518, 95.2006663411, 95.3155597204, 94.2636807817, 96.9346620964, 96.0064294533, 96.3479009281, 96.9811193504, 96.9320766254, 96.2755913274, 95.7864632044, 95.9625721183, 94.6443347287, 94.3342681276, 94.6253366432, 92.2144601913, 90.0257396661, 88.7753378324, 83.5553474046, 87.6672312905, 86.3613544606, 89.5091660746, 90.478033877, 89.2867198774, 91.8711807606, 94.4447549957, 94.4732678461, 93.9525375115, 95.3445310768, 96.0933944062, 94.8330023493, 93.9370777766, 95.5208575238, 95.7532868433, 94.8917328524, 94.1441878052, 95.1518340857, 93.8692140508, 92.1047704425, 90.7592573158, 85.3551413294, 90.1559249929, 89.6837837746, 91.8084816773, 92.0947911129, 94.0983107504, 93.3488869078, 94.8884677842, 94.7752412063, 95.3300040472, 95.155849651, 94.8644098396, 95.0402345041, 94.4470034349, 93.1441287314, 93.4009130222, 92.9094211651, 91.9395353107, 91.3841052563, 87.0743961487, 86.1239142651, 82.3362064946, 87.3018309027, 85.5269742412, 87.8636535393, 90.7372134796, 91.0348596747, 92.307964025, 95.1069743045, 94.8030539427, 95.2328123106, 95.5791474838, 96.087980222, 95.3776462351, 95.4715378361, 95.2236841963, 94.842102095, 95.0974792351, 94.7719455582, 94.0529812571, 92.033677336, 91.1612389782, 88.9428980913, 83.7565000734, 88.182025125, 86.7979488388, 89.455089007, 89.5293369558, 90.3112751256, 89.5911623115, 92.2150056296, 92.1373852876, 92.4405285602, 92.7180932482, 93.0172758806, 92.6704993587, 91.6918177108, 90.7641084802, 91.033011088, 90.4052368558, 89.6110399392, 88.4830960703, 85.8967486926, 84.527884493, 81.8810629873, 88.1968030687, 88.7868339102, 89.235918769, 88.7259774412, 89.6749264753, 91.8103326121, 92.6728131771, 92.0568525812, 93.1586811967, 92.6597446606, 92.6042327217, 91.9878042412, 91.3420206181, 91.1874332082, 89.6103791563, 90.7295204058, 90.2049543225, 89.444278918, 87.2850005582, 87.47702943, 85.5933485078, 81.6609269822, 87.0573488733, 83.1768124126, 85.5458045876, 80.866355965, 82.0972939117, 87.3480085561, 84.9103707026, 82.0464935044, 86.9629749462, 88.106482528, 82.2700677349, 85.6229042502, 86.5978374463, 81.4104217437, 82.7198249245, 81.4200540937, 83.2091618507, 76.9056248297, 71.9355251982, 48.542147683, 46.7499958278, 43.0156358156]	0.7274770019	1.7737371503	/mnt/home/flop/edge_heterodimers/new_round_2020/hfuse_sel_for_af2/design_models/LHD289_DHR80_AB_A_0001_0025_relaxed_model_1.pdb	0.9462890625	[0.88671875, 0.8925781250000001, 0.8828125, 0.8959960938, 0.9086914062, 0.9165039062, 0.9052734375, 0.9243164062, 0.921875, 0.9238281250000001, 0.8862304688, 0.89453125, 0.8896484375, 0.8857421875, 0.8491210938, 0.8618164062, 0.8715820312, 0.8798828125, 0.8979492188, 0.9306640625, 0.9121093750000001, 0.9594726562, 0.9248046875, 0.9560546875, 0.9199218750000001, 0.9501953125, 0.9375, 0.9204101562, 0.9536132812, 0.9438476562, 0.9672851562, 0.9477539062, 0.9672851562, 0.9584960938, 0.96484375, 0.9599609375, 0.9462890625, 0.9038085938, 0.9072265625, 0.875, 0.9311523438, 0.94921875, 0.8989257812, 0.8979492188, 0.9316406250000001, 0.9155273438, 0.8793945312, 0.9028320312, 0.9106445312, 0.9125976562, 0.8984375, 0.9277343750000001, 0.9272460938, 0.90234375, 0.9062500000000001, 0.9316406250000001, 0.9350585938, 0.9516601562, 0.9638671875, 0.9658203125, 0.9716796875, 0.9731445312, 0.9838867188, 0.9755859375, 0.984375, 0.9770507812, 0.9770507812, 0.98046875, 0.9692382812, 0.9770507812, 0.9658203125, 0.9687500000000001, 0.9541015625, 0.9511718750000001, 0.9384765625, 0.9057617188, 0.8925781250000001, 0.8505859375, 0.8627929688, 0.8198242188, 0.8764648438, 0.9155273438, 0.8901367188, 0.8901367188, 0.9428710938, 0.9477539062, 0.9384765625, 0.9516601562, 0.9741210938, 0.9672851562, 0.9736328125, 0.9824218750000001, 0.984375, 0.9819335938, 0.9829101562, 0.9853515625, 0.9819335938, 0.9785156250000001, 0.9848632812, 0.984375, 0.9892578125, 0.98828125, 0.9902343750000001, 0.9916992188, 0.9916992188, 0.9931640625, 0.9916992188, 0.9921875, 0.9916992188, 0.9931640625, 0.9902343750000001, 0.9887695312, 0.9799804688, 0.9921875, 0.9833984375, 0.9731445312, 0.9765625, 0.9892578125, 0.9658203125, 0.9521484375, 0.97265625, 0.9750976562, 0.9355468750000001, 0.9404296875, 0.9584960938, 0.9423828125, 0.9316406250000001, 0.9135742188, 0.8911132812, 0.9306640625, 0.9174804688, 0.8950195312, 0.9189453125, 0.9311523438, 0.9213867188, 0.93359375, 0.9545898438, 0.9506835938, 0.9560546875, 0.97265625, 0.9736328125, 0.9790039062, 0.9814453125, 0.9897460938, 0.9907226562, 0.9907226562, 0.9936523438, 0.9921875, 0.9926757812, 0.9931640625, 0.9941406250000001, 0.9941406250000001, 0.9921875, 0.9921875, 0.9902343750000001, 0.9956054688, 0.9912109375, 0.9848632812, 0.9902343750000001, 0.9921875, 0.9921875, 0.9931640625, 0.9980468750000001, 0.9980468750000001, 0.9970703125, 0.9970703125, 0.9980468750000001, 0.9975585938, 0.9965820312, 0.9965820312, 0.9965820312, 0.9956054688, 0.9941406250000001, 0.9921875, 0.9916992188, 0.9907226562, 0.9873046875, 0.98046875, 0.97265625, 0.9682617188, 0.9477539062, 0.9331054688, 0.9272460938, 0.9223632812, 0.9003906250000001, 0.9121093750000001, 0.9194335938, 0.9384765625, 0.9252929688, 0.9199218750000001, 0.9277343750000001, 0.9560546875, 0.9550781250000001, 0.9340820312, 0.9614257812, 0.9809570312, 0.9707031250000001, 0.9584960938, 0.9887695312, 0.98828125, 0.9765625, 0.984375, 0.9956054688, 0.9907226562, 0.9794921875, 0.9941406250000001, 0.9926757812, 0.9873046875, 0.984375, 0.9902343750000001, 0.9848632812, 0.9658203125, 0.9848632812, 0.9873046875, 0.9790039062, 0.9887695312, 0.9833984375, 0.9936523438, 0.9956054688, 0.99609375, 0.9970703125, 0.99609375, 0.9975585938, 0.9985351562, 0.9975585938, 0.9980468750000001, 0.9970703125, 0.9975585938, 0.9936523438, 0.9921875, 0.9892578125, 0.9887695312, 0.9873046875, 0.98046875, 0.9682617188, 0.9614257812, 0.9501953125, 0.9199218750000001, 0.8969726562, 0.9038085938, 0.8916015625, 0.8715820312, 0.8681640625, 0.9140625, 0.9194335938, 0.8891601562, 0.9169921875, 0.9672851562, 0.9360351562, 0.9467773438, 0.9707031250000001, 0.9829101562, 0.9770507812, 0.9863281250000001, 0.9941406250000001, 0.9868164062, 0.9877929688, 0.9956054688, 0.9951171875, 0.9907226562, 0.9907226562, 0.9941406250000001, 0.9833984375, 0.9848632812, 0.9863281250000001, 0.9907226562, 0.9750976562, 0.9838867188, 0.9877929688, 0.9897460938, 0.9731445312, 0.9750976562, 0.9848632812, 0.9687500000000001, 0.9746093750000001, 0.9941406250000001, 0.9951171875, 0.9902343750000001, 0.9951171875, 0.9985351562, 0.9975585938, 0.9956054688, 0.9975585938, 0.9975585938, 0.9951171875, 0.9956054688, 0.99609375, 0.9965820312, 0.9941406250000001, 0.9951171875, 0.9921875, 0.9863281250000001, 0.9799804688, 0.9672851562, 0.9428710938, 0.9165039062, 0.8881835938, 0.8149414062, 0.8002929688, 0.7939453125, 0.9033203125, 0.94921875, 0.9462890625, 0.9589843750000001, 0.9418945312, 0.9575195312, 0.9506835938, 0.9575195312, 0.9584960938, 0.9628906250000001, 0.9462890625, 0.9658203125, 0.9746093750000001, 0.9589843750000001, 0.9599609375, 0.9770507812, 0.9711914062, 0.9624023438, 0.9658203125, 0.9750976562, 0.96484375, 0.9526367188, 0.9677734375, 0.9594726562, 0.9584960938, 0.9497070312, 0.9614257812, 0.9477539062, 0.9521484375, 0.9482421875, 0.9702148438, 0.9619140625, 0.9624023438, 0.9550781250000001, 0.9384765625, 0.9208984375, 0.8764648438, 0.8510742188, 0.880859375, 0.9165039062, 0.9365234375, 0.9111328125, 0.93359375, 0.9272460938, 0.9487304688, 0.9409179688, 0.9248046875, 0.9306640625, 0.9345703125, 0.9624023438, 0.9741210938, 0.9682617188, 0.98046875, 0.9907226562, 0.98828125, 0.9824218750000001, 0.98828125, 0.9926757812, 0.98828125, 0.9848632812, 0.9916992188, 0.9897460938, 0.9863281250000001, 0.9858398438, 0.984375, 0.9780273438, 0.9775390625, 0.9653320312, 0.9360351562, 0.9482421875, 0.9106445312, 0.9472656250000001, 0.9711914062, 0.9609375, 0.9321289062, 0.9755859375, 0.9765625, 0.9614257812, 0.9658203125, 0.9858398438, 0.9755859375, 0.9604492188, 0.984375, 0.9819335938, 0.9584960938, 0.9609375, 0.9853515625, 0.9760742188, 0.9404296875, 0.9267578125, 0.9497070312, 0.9321289062, 0.9619140625, 0.9638671875, 0.9516601562, 0.9667968750000001, 0.9809570312, 0.9746093750000001, 0.9721679688, 0.9809570312, 0.9799804688, 0.9755859375, 0.9829101562, 0.9838867188, 0.9741210938, 0.9741210938, 0.9770507812, 0.9643554688, 0.9458007812, 0.9399414062, 0.9296875, 0.85546875, 0.8994140625, 0.8935546875, 0.9135742188, 0.93359375, 0.9409179688, 0.9228515625, 0.9326171875, 0.9477539062, 0.9477539062, 0.9389648438, 0.9472656250000001, 0.9560546875, 0.9458007812, 0.9345703125, 0.9575195312, 0.9482421875, 0.9282226562, 0.9233398438, 0.9238281250000001, 0.9091796875, 0.8759765625, 0.8642578125, 0.8525390625, 0.8964843750000001, 0.9296875, 0.9340820312, 0.9355468750000001, 0.9619140625, 0.9667968750000001, 0.9667968750000001, 0.9711914062, 0.9741210938, 0.9692382812, 0.9687500000000001, 0.9741210938, 0.9575195312, 0.9565429688, 0.9560546875, 0.9428710938, 0.9208984375, 0.9135742188, 0.9106445312, 0.8354492188, 0.8759765625, 0.8930664062, 0.8872070312, 0.9121093750000001, 0.9150390625, 0.9013671875, 0.9194335938, 0.9321289062, 0.9135742188, 0.9116210938, 0.9340820312, 0.9306640625, 0.9111328125, 0.9199218750000001, 0.9375, 0.8979492188, 0.8959960938, 0.9277343750000001, 0.9243164062, 0.880859375, 0.8974609375, 0.9326171875, 0.9443359375, 0.9360351562, 0.9208984375, 0.9223632812, 0.9467773438, 0.9428710938, 0.921875, 0.9370117188, 0.9458007812, 0.9418945312, 0.9326171875, 0.9428710938, 0.9487304688, 0.9443359375, 0.9350585938, 0.9213867188, 0.9228515625, 0.9165039062, 0.8920898438, 0.884765625, 0.8891601562, 0.8857421875, 0.9340820312, 0.8852539062, 0.8803710938, 0.9184570312, 0.9208984375, 0.8725585938, 0.8974609375, 0.9301757812, 0.880859375, 0.8647460938, 0.8735351562, 0.8876953125, 0.8168945312, 0.8354492188, 0.8452148438, 0.8056640625, 0.720703125, 0.6708984375, 0.5893554688, 0.6455078125, 0.546875]	90.2212745505	[82.3175039771, 87.2604395847, 88.2548567825, 88.8151314835, 90.2059434823, 90.9499907771, 92.2073621308, 91.2088540558, 91.8205403446, 92.2319948223, 92.0717182829, 90.7989731031, 90.596021913, 91.2378311125, 89.4307626737, 90.1173947208, 90.0983251807, 86.9427061276, 89.4105344026, 88.8556992193, 92.6246629137, 91.1375319738, 92.1005520242, 89.720184866, 88.8538472401, 83.8452270541, 83.9283456401, 85.2311165093, 88.6602507236, 91.7567870901, 92.8632221438, 94.1065492868, 93.637030991, 92.4503744899, 89.7432436297, 84.6468748411, 86.0016734688, 83.6635722147, 78.2753678861, 79.8559112816, 87.5826693895, 83.8957847326, 81.3350870751, 84.4070418854, 88.698072179, 85.3591424782, 82.1925870494, 86.3958803546, 88.407243063, 86.6057367167, 85.6935577152, 89.1333313901, 87.354482152, 84.82572999, 87.1389154931, 88.9851975212, 85.8003758743, 89.6124218155, 89.8723360869, 91.8801036125, 92.6217342895, 92.5701906481, 91.9087766791, 89.7495769507, 87.0045246668, 82.6773073753, 85.5285693186, 88.9775990852, 91.1040972911, 92.9065536898, 94.0507786229, 93.4095643033, 92.6339156278, 90.2005899254, 84.1545227342, 77.6301078344, 77.7033610102, 80.3041909291, 80.3445101388, 77.7786726455, 77.8908522609, 83.5137913205, 84.396592076, 83.8724699408, 87.8839644718, 88.404563896, 89.3779307578, 89.9903142254, 91.9504250206, 90.5187528411, 91.1577936719, 91.8374237512, 89.1090431777, 89.1373863416, 88.6296837956, 89.2879170286, 82.2656642432, 79.443757131, 83.4197613306, 81.5226888301, 84.9485905395, 85.4674826353, 85.8389841538, 84.4496695299, 87.4315937354, 88.878990472, 88.1689293785, 90.0453362066, 90.1520369817, 90.3549932852, 91.1771665711, 91.6997923379, 89.1980102847, 91.4798722735, 92.0928922551, 87.7958652661, 89.7588868034, 91.1451486892, 89.5549595143, 85.2011850841, 87.291931775, 89.3664436874, 85.392629449, 84.3135695071, 85.4461923831, 86.4505150154, 85.5851925604, 83.2582696766, 84.846022579, 84.7616875439, 85.0954689011, 84.3764850943, 86.1932906232, 87.5218801467, 86.6880222728, 87.4181302153, 90.8666640183, 91.3877061567, 89.6427277066, 92.4521092112, 94.1717792615, 92.2956656401, 91.4845152706, 94.9147707159, 94.854722947, 92.3414536993, 93.6752532344, 95.6984922816, 94.1724337408, 91.8605397232, 94.715278106, 94.1196385795, 91.8573521578, 91.6288637708, 91.0224539223, 92.6568982073, 88.5159738053, 90.0461414853, 91.4828422509, 91.2654047093, 91.1893791141, 92.1601684344, 94.6255868654, 95.1423339357, 93.9450878872, 94.4220030752, 96.6963985476, 96.9639267848, 95.4587562889, 96.6044381407, 97.4002509811, 97.2296939716, 95.8720914393, 97.1913006707, 96.4252184426, 94.9565285634, 95.284649155, 94.1987774383, 92.3969932464, 92.0733762421, 91.6394225928, 88.960853083, 89.4431381425, 89.1100082432, 87.0570396466, 90.1420898998, 88.9925549571, 91.790373238, 92.2816559104, 92.0279541437, 93.3992580748, 94.6963274838, 94.7668336716, 95.3596760085, 96.2703679, 96.9046289007, 96.4428966338, 96.9280060871, 96.314084825, 96.6193900585, 97.2602223655, 96.8979811549, 95.8573943861, 96.6333252996, 97.2462782961, 96.1186455171, 95.614269759, 96.9795319814, 96.0222548652, 95.0684993019, 95.0492922327, 94.3404043794, 94.5074053531, 93.1286002232, 92.6055032102, 94.9757641954, 94.6122789333, 94.455638053, 95.644686467, 97.1991796117, 96.935095032, 96.4093941571, 97.5759985685, 98.0563165306, 97.8406538393, 97.5181212863, 98.1888752869, 97.6754340485, 97.6771739701, 97.5617360231, 97.4842741681, 95.8400855273, 95.6621976249, 95.7122338581, 93.6335963121, 92.2168246421, 92.2874605868, 90.8459973122, 87.6468203623, 86.9645235214, 88.1708095617, 85.7835972077, 89.697802027, 88.4112493892, 90.34469508, 89.7753433301, 89.7269093421, 91.7269485801, 93.5434177714, 93.4532359688, 94.5415960205, 95.9710068373, 95.8323805647, 95.6082679964, 97.2180370973, 96.6676534795, 96.7722170049, 96.9437967331, 97.1220255429, 96.315748208, 96.7757466176, 97.2477227284, 96.6798360896, 96.5559211204, 97.0235324101, 96.3733236309, 95.0789944557, 95.1370380067, 94.5478152591, 95.4057277361, 92.9203730786, 93.6910822464, 94.5345321925, 93.7980012505, 93.040124521, 95.1767522242, 96.6607647404, 95.8279637114, 95.4948674208, 96.1711855921, 97.0841341735, 96.2080543948, 96.4537362954, 97.2578670539, 97.201139855, 95.5506259674, 95.5118176906, 95.6345295951, 93.8655677163, 91.4521894231, 93.4815120994, 91.3316519615, 85.3704636827, 86.5726245807, 85.254032418, 79.0734531876, 67.0907652611, 59.2448033047, 51.1836919998, 44.5184149381, 84.6022213912, 86.1892806571, 90.0705733839, 90.309883932, 90.633867468, 87.4426913965, 88.0822694101, 84.0618877033, 83.9958339852, 85.882498988, 84.5109248862, 87.0401786064, 88.3657809398, 87.9070982632, 86.3509312859, 89.907151653, 91.3992474256, 87.9468338574, 86.7647648292, 89.0184039296, 88.998776469, 84.3207927441, 83.3873226878, 81.4738009081, 80.2553133528, 77.4649744508, 80.8966003541, 80.4016260846, 79.1460965826, 84.6623568897, 87.6094428075, 90.1508061441, 90.4997372864, 91.3494142895, 89.9431517248, 88.270657655, 85.2348436458, 81.490630051, 80.4655195518, 88.2792877681, 90.206493852, 91.754640542, 91.8970940772, 91.504466332, 89.679860724, 87.0634052522, 82.6506730328, 85.1166990143, 84.4672622529, 85.4819034055, 84.7371195589, 87.0679299281, 90.6269629134, 91.2383877322, 91.7260858019, 92.5543653049, 94.1008644668, 95.5444264456, 95.4522186575, 94.5391097056, 95.3334484576, 95.987794581, 94.6844483313, 92.4301728677, 94.779606366, 93.2725777096, 87.7382003207, 87.6190169625, 86.8960711937, 93.4519867914, 92.193601313, 94.8133236987, 96.2637072054, 95.8356387453, 95.1382386261, 97.5078871493, 96.8597788174, 97.1148651356, 97.6177197494, 97.7705385539, 96.8770011003, 96.1208592286, 96.5112673061, 95.2128487403, 95.3354498637, 95.3166912543, 93.3388874504, 90.0283600286, 89.2058088256, 83.4557710777, 88.1221480944, 86.932661023, 90.0536420691, 91.3221999219, 90.2100021558, 92.4585517178, 95.3954788674, 95.4896792252, 94.8398130313, 96.4393207923, 96.8160042429, 95.6367791804, 94.8028013843, 95.7411160761, 96.0156387463, 95.431429434, 94.656779849, 95.3401274114, 94.2358045351, 93.3924240624, 90.7274757968, 85.6454499193, 90.8958559781, 91.1421976665, 92.6073729763, 93.1469523802, 94.6418563133, 94.0175106166, 95.1224627258, 95.4713460198, 96.0793703292, 96.0788669217, 95.4624448843, 95.7216560406, 95.093343076, 94.3758471281, 94.5305896644, 94.1942774321, 93.2618312437, 92.5682170369, 88.447696053, 86.8797727165, 82.667688844, 88.6410216868, 86.8072690732, 89.4670052791, 92.0452358184, 91.972365522, 93.9192185816, 95.7656241872, 95.7638249258, 95.8095197119, 96.1118933181, 96.4730123235, 95.834964243, 96.071913633, 95.5009953075, 95.0563757292, 95.3894494167, 95.2720269383, 93.8639168843, 92.0086518553, 92.3977643913, 88.5104165566, 83.5484393085, 88.3548235306, 88.3258520557, 90.2299507826, 90.0472991405, 90.9206993444, 90.8912145929, 92.7880456495, 92.7024145994, 93.1933070709, 93.8380962055, 93.1135884667, 93.201904847, 92.7036551049, 92.4962509288, 91.587621598, 91.758333519, 91.0947860698, 90.0013520084, 86.7199454206, 84.795569683, 82.6349861155, 89.2546211612, 89.7158960277, 90.188153745, 89.6473550735, 90.8336559854, 93.4725493319, 93.1670898332, 93.1715795141, 93.6469912556, 93.7401802188, 93.0729705784, 92.2298190884, 92.17995826, 90.9194151565, 89.8950258429, 90.8852590447, 90.0761166601, 88.6948950364, 88.5606891032, 89.0695488212, 83.8958280853, 81.8454105315, 86.3908834574, 84.3874301086, 86.4618844875, 81.959660894, 83.0431599471, 88.1520233109, 85.5572652532, 82.3013362739, 87.4285377296, 89.4086461735, 82.2188599661, 85.5545938889, 86.7950665841, 82.9242280976, 83.7525002555, 83.4877578631, 83.9751450264, 80.2903144766, 71.5038529061, 50.4961332459, 50.1049337432, 43.6585170583]	0.7736748772	2.0135239868	/mnt/home/flop/edge_heterodimers/new_round_2020/hfuse_sel_for_af2/design_models/LHD289_DHR80_AB_A_0001_0025_relaxed_model_2.pdb	0.953125	[0.8989257812, 0.9116210938, 0.9165039062, 0.91015625, 0.9252929688, 0.9291992188, 0.9174804688, 0.9316406250000001, 0.9379882812, 0.94140625, 0.9140625, 0.9194335938, 0.9086914062, 0.9082031250000001, 0.8745117188, 0.8559570312, 0.873046875, 0.8979492188, 0.921875, 0.9565429688, 0.9418945312, 0.9707031250000001, 0.9409179688, 0.9663085938, 0.9399414062, 0.9687500000000001, 0.9619140625, 0.9541015625, 0.9716796875, 0.9667968750000001, 0.9809570312, 0.9643554688, 0.9775390625, 0.9716796875, 0.9760742188, 0.9687500000000001, 0.9580078125, 0.9238281250000001, 0.9311523438, 0.9028320312, 0.9409179688, 0.9653320312, 0.9233398438, 0.9189453125, 0.9560546875, 0.9379882812, 0.8999023438, 0.9316406250000001, 0.9477539062, 0.9404296875, 0.9243164062, 0.9555664062, 0.9550781250000001, 0.9365234375, 0.9345703125, 0.9638671875, 0.9653320312, 0.9755859375, 0.9877929688, 0.9853515625, 0.9877929688, 0.984375, 0.9902343750000001, 0.9868164062, 0.9921875, 0.9907226562, 0.9892578125, 0.9897460938, 0.9833984375, 0.9863281250000001, 0.98046875, 0.9833984375, 0.9799804688, 0.9790039062, 0.9692382812, 0.9511718750000001, 0.9399414062, 0.8920898438, 0.8930664062, 0.8666992188, 0.9106445312, 0.9389648438, 0.9204101562, 0.9384765625, 0.9643554688, 0.9604492188, 0.9609375, 0.9746093750000001, 0.9824218750000001, 0.9697265625, 0.9824218750000001, 0.9912109375, 0.9887695312, 0.9858398438, 0.9873046875, 0.9931640625, 0.9887695312, 0.9833984375, 0.9892578125, 0.9902343750000001, 0.9931640625, 0.9931640625, 0.9902343750000001, 0.9936523438, 0.9956054688, 0.9956054688, 0.9936523438, 0.9951171875, 0.9956054688, 0.9946289062, 0.9936523438, 0.9946289062, 0.9897460938, 0.9951171875, 0.9897460938, 0.9853515625, 0.9814453125, 0.9907226562, 0.9750976562, 0.9672851562, 0.9741210938, 0.9721679688, 0.9565429688, 0.9404296875, 0.9418945312, 0.9238281250000001, 0.9282226562, 0.8935546875, 0.8959960938, 0.9150390625, 0.9306640625, 0.9116210938, 0.9150390625, 0.9267578125, 0.9370117188, 0.9394531250000001, 0.9521484375, 0.9584960938, 0.9638671875, 0.9746093750000001, 0.9736328125, 0.9848632812, 0.9853515625, 0.9892578125, 0.9921875, 0.9941406250000001, 0.9941406250000001, 0.9912109375, 0.9951171875, 0.9946289062, 0.9931640625, 0.9941406250000001, 0.9941406250000001, 0.9926757812, 0.98828125, 0.9956054688, 0.9892578125, 0.9838867188, 0.9897460938, 0.9907226562, 0.9921875, 0.9926757812, 0.9970703125, 0.9965820312, 0.9946289062, 0.9956054688, 0.9970703125, 0.9951171875, 0.9946289062, 0.9941406250000001, 0.9941406250000001, 0.9921875, 0.9892578125, 0.9887695312, 0.9858398438, 0.984375, 0.9814453125, 0.9731445312, 0.9594726562, 0.9516601562, 0.9379882812, 0.9238281250000001, 0.90234375, 0.9038085938, 0.8862304688, 0.9047851562, 0.9165039062, 0.9379882812, 0.9238281250000001, 0.9272460938, 0.9409179688, 0.9599609375, 0.9599609375, 0.9477539062, 0.9721679688, 0.9838867188, 0.9750976562, 0.9682617188, 0.9897460938, 0.9892578125, 0.9819335938, 0.9873046875, 0.9936523438, 0.9907226562, 0.9814453125, 0.9941406250000001, 0.9921875, 0.9838867188, 0.9809570312, 0.9892578125, 0.9814453125, 0.9667968750000001, 0.9853515625, 0.98828125, 0.9750976562, 0.9868164062, 0.9775390625, 0.9926757812, 0.9946289062, 0.9956054688, 0.9965820312, 0.9965820312, 0.9975585938, 0.9980468750000001, 0.9975585938, 0.9975585938, 0.9970703125, 0.9970703125, 0.9946289062, 0.9926757812, 0.9892578125, 0.9863281250000001, 0.9858398438, 0.9824218750000001, 0.9663085938, 0.9555664062, 0.9497070312, 0.9291992188, 0.8999023438, 0.9028320312, 0.890625, 0.884765625, 0.8837890625, 0.9248046875, 0.9384765625, 0.9155273438, 0.9287109375, 0.9711914062, 0.95703125, 0.9633789062, 0.9746093750000001, 0.9863281250000001, 0.9829101562, 0.9873046875, 0.9941406250000001, 0.9873046875, 0.9873046875, 0.9946289062, 0.9941406250000001, 0.9863281250000001, 0.9887695312, 0.9936523438, 0.9809570312, 0.9814453125, 0.984375, 0.9897460938, 0.9707031250000001, 0.9790039062, 0.9873046875, 0.9877929688, 0.9672851562, 0.9653320312, 0.9785156250000001, 0.9663085938, 0.9721679688, 0.9912109375, 0.9936523438, 0.9873046875, 0.9926757812, 0.9975585938, 0.9956054688, 0.9931640625, 0.99609375, 0.9965820312, 0.9921875, 0.9936523438, 0.9951171875, 0.9956054688, 0.9931640625, 0.9936523438, 0.9892578125, 0.9824218750000001, 0.9741210938, 0.9658203125, 0.9448242188, 0.9208984375, 0.8891601562, 0.8188476562, 0.7866210938, 0.7827148438, 0.9018554688, 0.9497070312, 0.9482421875, 0.96484375, 0.9516601562, 0.9653320312, 0.9589843750000001, 0.9702148438, 0.97265625, 0.9721679688, 0.9638671875, 0.9746093750000001, 0.9829101562, 0.9707031250000001, 0.9711914062, 0.9824218750000001, 0.9799804688, 0.9731445312, 0.9731445312, 0.9819335938, 0.9780273438, 0.9653320312, 0.9765625, 0.9702148438, 0.9721679688, 0.9643554688, 0.9707031250000001, 0.9667968750000001, 0.9697265625, 0.9643554688, 0.9775390625, 0.97265625, 0.9746093750000001, 0.9707031250000001, 0.9624023438, 0.9594726562, 0.94140625, 0.92578125, 0.9472656250000001, 0.9433593750000001, 0.9575195312, 0.92578125, 0.9497070312, 0.9365234375, 0.9628906250000001, 0.9526367188, 0.9379882812, 0.9409179688, 0.9423828125, 0.9667968750000001, 0.9799804688, 0.9770507812, 0.9858398438, 0.9921875, 0.9916992188, 0.9873046875, 0.9892578125, 0.9931640625, 0.9907226562, 0.9892578125, 0.9926757812, 0.9912109375, 0.9902343750000001, 0.98828125, 0.9868164062, 0.9799804688, 0.9824218750000001, 0.9687500000000001, 0.9404296875, 0.9428710938, 0.9042968750000001, 0.9384765625, 0.9697265625, 0.9589843750000001, 0.9321289062, 0.9746093750000001, 0.9760742188, 0.9619140625, 0.96484375, 0.9853515625, 0.9760742188, 0.9604492188, 0.9838867188, 0.9814453125, 0.9580078125, 0.9609375, 0.9853515625, 0.9760742188, 0.9365234375, 0.9262695312, 0.953125, 0.9375, 0.9697265625, 0.9746093750000001, 0.9619140625, 0.9741210938, 0.9848632812, 0.9814453125, 0.9785156250000001, 0.9858398438, 0.9838867188, 0.9809570312, 0.9858398438, 0.9848632812, 0.97265625, 0.9746093750000001, 0.9780273438, 0.9580078125, 0.9311523438, 0.9287109375, 0.9184570312, 0.8232421875, 0.8857421875, 0.8759765625, 0.8955078125, 0.9233398438, 0.9291992188, 0.9125976562, 0.9287109375, 0.9428710938, 0.9423828125, 0.9365234375, 0.9472656250000001, 0.9545898438, 0.9433593750000001, 0.9345703125, 0.9584960938, 0.9477539062, 0.9277343750000001, 0.9296875, 0.93359375, 0.9135742188, 0.8823242188, 0.876953125, 0.8681640625, 0.9125976562, 0.9365234375, 0.9350585938, 0.9365234375, 0.9624023438, 0.9643554688, 0.9624023438, 0.9702148438, 0.9731445312, 0.9663085938, 0.9628906250000001, 0.9702148438, 0.9575195312, 0.9511718750000001, 0.9443359375, 0.9355468750000001, 0.91796875, 0.9028320312, 0.8959960938, 0.8203125, 0.87109375, 0.8911132812, 0.8779296875, 0.9047851562, 0.9194335938, 0.9116210938, 0.9194335938, 0.9326171875, 0.9311523438, 0.9238281250000001, 0.9360351562, 0.9428710938, 0.9306640625, 0.921875, 0.9404296875, 0.9204101562, 0.9106445312, 0.9243164062, 0.9243164062, 0.8955078125, 0.9155273438, 0.9355468750000001, 0.9497070312, 0.9340820312, 0.9365234375, 0.93359375, 0.9477539062, 0.9467773438, 0.9316406250000001, 0.9448242188, 0.9477539062, 0.9482421875, 0.9394531250000001, 0.9453125, 0.94921875, 0.9443359375, 0.9326171875, 0.9165039062, 0.921875, 0.9165039062, 0.888671875, 0.8813476562, 0.8911132812, 0.8901367188, 0.9365234375, 0.888671875, 0.8891601562, 0.9252929688, 0.9316406250000001, 0.8857421875, 0.9155273438, 0.9487304688, 0.9150390625, 0.8969726562, 0.90234375, 0.91796875, 0.8637695312, 0.8696289062, 0.87109375, 0.853515625, 0.8041992188, 0.7373046875, 0.6479492188, 0.6948242188, 0.5795898438]	3	90.8093563765	[82.4242167329, 86.9866444977, 86.5230866054, 89.7192220366, 90.2059419531, 91.0212057162, 92.3740192537, 91.7298996164, 91.9749971379, 92.6302669844, 92.3330145057, 91.89667053, 91.5203757686, 91.8629503248, 90.6553409878, 90.3348639316, 90.2568339961, 87.4558065482, 89.2167282123, 89.7874166551, 92.4906346333, 91.7465207074, 91.6127403689, 90.3079213473, 88.2739212118, 84.1578771242, 83.516690996, 85.435433743, 88.9001258305, 91.737802739, 92.8357020217, 94.2690486642, 93.576204121, 92.1747457797, 89.6364778903, 85.3762164066, 86.9030167546, 85.0609408119, 80.9208828704, 81.4017947383, 88.044764404, 86.7918729617, 83.7732982736, 86.2334525483, 90.4135920687, 87.5735370192, 84.1939356739, 87.3843334886, 88.4268544539, 85.9455655143, 86.2172268086, 89.1918302384, 87.9543216739, 85.0754555225, 86.8635029874, 88.2337487463, 84.2375551747, 87.626624926, 88.0780422896, 89.8613480902, 91.5511368316, 92.3548358044, 92.034543579, 89.5534032572, 86.0060966005, 80.6988136552, 85.0641331181, 88.2365694316, 91.2926305842, 92.9795793754, 93.8485834636, 92.7146446307, 91.552737933, 88.8214115695, 83.6834556394, 77.7548217611, 76.9140630505, 79.9541541212, 80.7144396562, 79.092995899, 78.8269511834, 82.5540436305, 84.2493077055, 84.1982444874, 87.2287602746, 85.6067751089, 88.079515799, 89.9303087513, 90.6240403631, 88.5289982896, 90.7643303788, 91.8112452885, 89.3212263708, 87.8364462485, 88.2777074399, 89.1223289968, 81.6688717954, 78.0365973126, 84.5791591976, 81.546475901, 83.8119100425, 84.7814257271, 86.3572607869, 85.1195963418, 88.6076805911, 89.2330071743, 90.692264617, 91.0610123626, 91.6398721391, 92.6936170716, 93.2793691191, 92.8775434789, 91.1905899983, 93.9573324697, 94.0175031675, 90.7946270605, 91.8070699585, 93.5069623285, 91.488023216, 88.1215565187, 90.7280586218, 90.9829005411, 87.7265885261, 87.3321277462, 87.1688805191, 87.2761980385, 87.760650905, 82.6207109622, 86.2605263092, 86.5007199145, 87.2038406481, 87.569308542, 88.8933529996, 90.0614712104, 89.1716433143, 90.4485303633, 93.1515952593, 93.4062911267, 92.9260616101, 94.8373108827, 95.5793911994, 94.1835533583, 94.195854656, 95.7124144653, 95.3997184367, 93.8452872537, 95.4510357124, 96.5113412745, 94.7325679684, 93.3162019905, 95.2946059042, 95.1209531897, 93.4187920268, 94.0593545231, 93.2030332805, 93.5342191806, 91.3572919356, 91.2707115874, 92.9727397772, 93.4061485855, 92.569992174, 94.1285638662, 96.0205330186, 96.2856550011, 95.3618030995, 95.8553249789, 97.5756413254, 97.6338254919, 96.799700096, 97.6725161328, 97.9291847661, 97.8582882578, 96.8359488638, 97.5631352282, 97.3195478359, 96.3102900598, 96.5904325085, 95.6878027391, 93.1046316031, 93.372032263, 93.5466928422, 90.7653070004, 89.98489931, 90.1868466704, 87.8200163816, 91.7146270529, 90.9520579146, 92.9723838033, 93.3603478285, 93.7679595238, 93.9217577549, 95.3413203305, 95.9812098157, 96.246919766, 96.6413438709, 97.7068444544, 97.26803181, 97.613405741, 97.2103021698, 97.2334163864, 97.7762722241, 97.5060438423, 96.9673759333, 97.5172339956, 97.694164958, 96.9107246384, 96.7301168174, 97.5722488047, 96.8356840109, 96.1751097495, 96.6485198564, 95.4486627907, 95.4654094823, 94.3867714978, 93.10978978, 95.5033860933, 95.7672946893, 95.4867752844, 96.6687818249, 98.0747457786, 97.7717308856, 97.2904477789, 98.041459906, 98.3562493286, 98.0953833942, 97.9862824231, 98.2756549542, 98.0892602118, 97.9920487872, 97.9498497424, 97.8526053035, 96.7109490872, 96.6457676916, 96.8265594582, 95.1884577863, 93.6390622786, 93.4772386986, 93.0576754803, 89.5806502871, 88.3369709598, 89.467835601, 86.9358245737, 90.730237373, 90.3753470125, 92.1392610111, 91.892702151, 92.3114973031, 93.4125034749, 94.8674378444, 95.0431721393, 95.5050295957, 97.0098359458, 96.945792735, 96.8499342453, 97.8817241722, 97.6088442657, 97.3240897382, 97.5144396637, 97.791649175, 97.368152024, 97.6282383312, 97.923978917, 97.3439032382, 97.3045703618, 97.5334107091, 97.2817949362, 96.592260437, 96.6465218008, 95.8222187943, 96.113614836, 93.92312912, 94.4919454682, 96.1323931505, 95.4417005422, 94.2031124901, 96.7302203301, 97.4006553819, 96.6015783821, 96.6605153284, 97.3548042921, 97.4273648329, 96.906457664, 97.5912025947, 97.5171970692, 97.6617541636, 96.8033696289, 96.9283695924, 96.7197604736, 95.2056250015, 93.8599609483, 94.3671861414, 93.752187679, 89.6648434192, 89.0729139624, 88.8809077548, 82.7570888671, 73.7538652677, 67.9995130126, 57.2502940411, 44.7410699429, 83.8101948699, 85.4865040994, 88.7697404716, 89.1606268331, 88.4527718045, 86.2050551092, 84.3480422855, 78.7969008213, 81.454565922, 83.245925625, 83.3967475724, 86.6246340024, 88.6117035375, 86.8208055168, 86.2559736141, 90.7048163449, 91.6227627964, 89.0112828674, 89.0082218826, 90.3552598405, 90.7658550903, 88.3371261992, 85.9945916232, 85.0081817713, 84.4910755024, 81.8809541734, 81.7037349049, 80.8856790186, 78.5116569781, 83.7700257987, 86.9389077793, 89.8070993284, 90.3221061271, 90.1817982757, 86.6411774815, 84.3738359471, 79.8843376767, 73.0174720619, 69.5964605881, 82.0085040523, 87.3432960679, 89.5253224127, 91.5808530683, 90.3306146224, 89.1936869817, 85.9570620778, 82.8160900093, 86.7478305058, 85.6978314023, 87.7917000431, 86.8900924255, 88.8981363288, 90.6807068612, 92.195174807, 92.5490495119, 92.609436395, 93.7972020103, 95.6261919985, 95.4015247146, 93.9675379686, 94.8574351569, 95.9464257841, 94.683226511, 92.3832203565, 94.6063051315, 94.2198701337, 89.7150443648, 88.5349899509, 88.0510216351, 93.6597214012, 92.512937894, 94.8010259046, 96.2317748701, 96.1880698072, 95.6956698848, 97.361100436, 96.8206559103, 97.1103543335, 97.3822216544, 97.3648402703, 97.2445382175, 96.17765565, 96.6608588771, 95.6414167332, 95.3994905631, 95.024902893, 94.0063171073, 91.3715601677, 90.5775435561, 85.2082046438, 89.1546507743, 88.7299270738, 91.5412946433, 92.6005359226, 91.4275185184, 93.8554785186, 96.0759550571, 96.1346079107, 95.4515322666, 96.5741725905, 96.870746656, 95.9854896891, 95.4409809832, 96.4102259163, 96.6217444969, 95.7132702232, 94.8569435745, 95.7646585151, 94.9875612559, 93.7223755474, 92.0413762215, 87.4262913367, 91.7864798968, 91.5493884445, 93.2719687362, 94.2610064275, 95.3561869399, 94.5797298753, 95.3677845155, 96.0206202898, 96.2031697799, 95.9052991605, 96.1432439332, 96.4591891379, 95.1541774381, 94.3868067787, 94.7270692193, 94.3971226756, 92.4999255419, 92.4397890474, 88.7944639836, 87.6875551781, 83.4640311499, 89.6998296479, 88.5363304007, 90.9467718444, 93.5033689334, 92.9083931322, 94.3081982026, 96.2427264779, 95.8407735304, 95.7010607151, 96.1941988439, 96.5084460162, 95.9240828856, 95.620768187, 95.8944629753, 95.6343427627, 95.6930654931, 94.8851312018, 94.6794718137, 93.1763038233, 92.6181506741, 90.2051704617, 85.6832239107, 88.9491686385, 88.8371410832, 90.9610784031, 92.0033873127, 92.6977489009, 91.4968229435, 93.3608997999, 93.9218889735, 93.6228195544, 93.680502857, 94.1594869801, 94.3456927611, 92.6238950935, 92.006323799, 92.4644373581, 92.1839890997, 90.7731919949, 89.8561868088, 86.2781551376, 85.8457513358, 82.5204071834, 89.8496720928, 90.4134931822, 91.1361911351, 91.1655271192, 91.3873502658, 93.9575022014, 94.182552316, 93.7312936333, 94.0679708559, 93.7954178974, 93.8208692401, 92.7965500524, 92.1561649382, 92.207564245, 91.2883285915, 91.7061258455, 90.5796528278, 90.0705234565, 88.8861383106, 89.4646577804, 83.3564176757, 84.8246859299, 86.2985364872, 85.0711333728, 86.9706193462, 84.4613823871, 83.9060687893, 87.9072098349, 85.0864563915, 85.2955342617, 87.4266680387, 88.223734871, 84.4124849728, 85.5296928972, 86.6768357122, 80.5562540277, 83.9370989547, 82.4813514101, 83.0455253143, 75.780573259, 67.0417836697, 48.4118608414, 45.9705853392, 39.6964041854]	0.7727961454000001	1.6752934951	0.9477539062	[0.8911132812, 0.9072265625, 0.9047851562, 0.9072265625, 0.9282226562, 0.9326171875, 0.9169921875, 0.9360351562, 0.9379882812, 0.9404296875, 0.9135742188, 0.9106445312, 0.9013671875, 0.90234375, 0.8701171875, 0.859375, 0.87109375, 0.8930664062, 0.9067382812, 0.9399414062, 0.9296875, 0.9633789062, 0.9316406250000001, 0.9575195312, 0.9282226562, 0.953125, 0.9482421875, 0.9399414062, 0.9624023438, 0.9589843750000001, 0.9731445312, 0.9565429688, 0.97265625, 0.9692382812, 0.9711914062, 0.9658203125, 0.95703125, 0.9042968750000001, 0.8935546875, 0.8676757812, 0.9340820312, 0.9462890625, 0.890625, 0.9008789062, 0.9384765625, 0.9248046875, 0.8823242188, 0.9082031250000001, 0.9165039062, 0.9194335938, 0.9052734375, 0.9379882812, 0.9375, 0.9106445312, 0.9223632812, 0.9458007812, 0.9477539062, 0.9633789062, 0.9809570312, 0.9770507812, 0.9838867188, 0.9814453125, 0.9892578125, 0.984375, 0.9887695312, 0.9838867188, 0.9838867188, 0.9863281250000001, 0.9794921875, 0.9848632812, 0.9775390625, 0.9819335938, 0.9736328125, 0.9755859375, 0.9702148438, 0.9584960938, 0.9458007812, 0.8959960938, 0.8930664062, 0.865234375, 0.9077148438, 0.9379882812, 0.9150390625, 0.9243164062, 0.9614257812, 0.95703125, 0.9521484375, 0.9658203125, 0.9790039062, 0.9677734375, 0.9765625, 0.9858398438, 0.9858398438, 0.9838867188, 0.9853515625, 0.9892578125, 0.9848632812, 0.9809570312, 0.9873046875, 0.98828125, 0.9912109375, 0.9907226562, 0.9877929688, 0.9916992188, 0.9926757812, 0.9931640625, 0.9916992188, 0.9926757812, 0.9926757812, 0.9921875, 0.9902343750000001, 0.9897460938, 0.9848632812, 0.9931640625, 0.9853515625, 0.9760742188, 0.9765625, 0.98828125, 0.9658203125, 0.9560546875, 0.9707031250000001, 0.9716796875, 0.9448242188, 0.9355468750000001, 0.9448242188, 0.9301757812, 0.9267578125, 0.9038085938, 0.9013671875, 0.9267578125, 0.9365234375, 0.9194335938, 0.9248046875, 0.9345703125, 0.9428710938, 0.9438476562, 0.953125, 0.9599609375, 0.9702148438, 0.9765625, 0.9746093750000001, 0.9848632812, 0.9863281250000001, 0.9897460938, 0.9912109375, 0.9926757812, 0.9936523438, 0.9916992188, 0.9936523438, 0.9936523438, 0.9941406250000001, 0.9931640625, 0.9936523438, 0.9912109375, 0.9853515625, 0.9951171875, 0.9892578125, 0.98046875, 0.9873046875, 0.9863281250000001, 0.9897460938, 0.9907226562, 0.9951171875, 0.9951171875, 0.9931640625, 0.9936523438, 0.99609375, 0.9941406250000001, 0.9926757812, 0.9931640625, 0.9936523438, 0.9921875, 0.98828125, 0.9877929688, 0.9858398438, 0.9838867188, 0.9799804688, 0.9731445312, 0.9624023438, 0.9555664062, 0.9384765625, 0.9189453125, 0.9072265625, 0.9033203125, 0.8803710938, 0.8974609375, 0.9057617188, 0.9326171875, 0.9165039062, 0.9243164062, 0.9365234375, 0.9560546875, 0.9560546875, 0.9428710938, 0.9687500000000001, 0.9809570312, 0.9746093750000001, 0.9677734375, 0.9877929688, 0.9863281250000001, 0.98046875, 0.9858398438, 0.9926757812, 0.9892578125, 0.9809570312, 0.9926757812, 0.9892578125, 0.9819335938, 0.9799804688, 0.9858398438, 0.9775390625, 0.9580078125, 0.9833984375, 0.9848632812, 0.9711914062, 0.9848632812, 0.9741210938, 0.9907226562, 0.9936523438, 0.9951171875, 0.9956054688, 0.99609375, 0.9965820312, 0.9975585938, 0.9970703125, 0.9970703125, 0.9956054688, 0.9965820312, 0.9941406250000001, 0.9916992188, 0.9877929688, 0.9858398438, 0.9848632812, 0.9809570312, 0.9672851562, 0.9580078125, 0.9462890625, 0.9301757812, 0.9067382812, 0.8994140625, 0.8872070312, 0.8828125, 0.8837890625, 0.9233398438, 0.9375, 0.91796875, 0.9311523438, 0.9692382812, 0.9550781250000001, 0.9599609375, 0.9741210938, 0.9858398438, 0.9809570312, 0.9868164062, 0.9941406250000001, 0.9858398438, 0.9858398438, 0.9941406250000001, 0.9941406250000001, 0.9853515625, 0.9877929688, 0.9931640625, 0.9790039062, 0.9799804688, 0.9833984375, 0.9897460938, 0.9677734375, 0.9750976562, 0.9829101562, 0.9838867188, 0.9624023438, 0.9643554688, 0.9765625, 0.95703125, 0.9677734375, 0.9892578125, 0.9926757812, 0.9863281250000001, 0.9916992188, 0.9970703125, 0.9946289062, 0.9926757812, 0.9946289062, 0.9951171875, 0.9892578125, 0.9926757812, 0.9941406250000001, 0.9951171875, 0.9921875, 0.9931640625, 0.9892578125, 0.9824218750000001, 0.9746093750000001, 0.9687500000000001, 0.9516601562, 0.92578125, 0.8984375, 0.8266601562, 0.8041992188, 0.7978515625, 0.8979492188, 0.9379882812, 0.9453125, 0.9565429688, 0.9355468750000001, 0.9399414062, 0.9287109375, 0.9248046875, 0.9282226562, 0.94140625, 0.9223632812, 0.9555664062, 0.9624023438, 0.9365234375, 0.9399414062, 0.9677734375, 0.9589843750000001, 0.9458007812, 0.9477539062, 0.9643554688, 0.9541015625, 0.9399414062, 0.9477539062, 0.9428710938, 0.9477539062, 0.9394531250000001, 0.9409179688, 0.9340820312, 0.9521484375, 0.9428710938, 0.9682617188, 0.9575195312, 0.9643554688, 0.9541015625, 0.9443359375, 0.9199218750000001, 0.8842773438, 0.8364257812, 0.8466796875, 0.890625, 0.9155273438, 0.8974609375, 0.9213867188, 0.9223632812, 0.9423828125, 0.9370117188, 0.8994140625, 0.9018554688, 0.8916015625, 0.9458007812, 0.9638671875, 0.9614257812, 0.97265625, 0.9848632812, 0.9838867188, 0.9770507812, 0.9799804688, 0.98828125, 0.984375, 0.9790039062, 0.9853515625, 0.98828125, 0.9833984375, 0.9794921875, 0.9833984375, 0.9790039062, 0.9790039062, 0.9697265625, 0.9482421875, 0.9497070312, 0.9096679688, 0.9448242188, 0.9667968750000001, 0.9589843750000001, 0.9306640625, 0.9741210938, 0.9741210938, 0.9614257812, 0.9658203125, 0.984375, 0.9750976562, 0.9604492188, 0.9833984375, 0.9785156250000001, 0.9594726562, 0.9624023438, 0.9814453125, 0.9677734375, 0.9418945312, 0.9189453125, 0.9326171875, 0.9213867188, 0.9550781250000001, 0.9653320312, 0.9516601562, 0.96484375, 0.9814453125, 0.9790039062, 0.9721679688, 0.9809570312, 0.9833984375, 0.9765625, 0.9829101562, 0.984375, 0.9770507812, 0.9775390625, 0.9794921875, 0.9643554688, 0.9399414062, 0.9365234375, 0.9189453125, 0.8193359375, 0.8901367188, 0.8872070312, 0.91015625, 0.9370117188, 0.9443359375, 0.92578125, 0.9326171875, 0.9482421875, 0.9472656250000001, 0.94140625, 0.9497070312, 0.9565429688, 0.9448242188, 0.93359375, 0.9575195312, 0.9467773438, 0.9311523438, 0.9321289062, 0.9375, 0.9121093750000001, 0.8837890625, 0.8955078125, 0.8862304688, 0.9248046875, 0.94921875, 0.94140625, 0.9418945312, 0.9658203125, 0.96484375, 0.9672851562, 0.9741210938, 0.9746093750000001, 0.9672851562, 0.9672851562, 0.9750976562, 0.9594726562, 0.9555664062, 0.9516601562, 0.9438476562, 0.9208984375, 0.9106445312, 0.9086914062, 0.8364257812, 0.880859375, 0.9072265625, 0.8935546875, 0.9140625, 0.9311523438, 0.9238281250000001, 0.92578125, 0.9379882812, 0.9321289062, 0.9267578125, 0.9365234375, 0.9394531250000001, 0.9228515625, 0.9233398438, 0.9409179688, 0.9091796875, 0.8994140625, 0.9208984375, 0.9160156250000001, 0.87890625, 0.8955078125, 0.9272460938, 0.9423828125, 0.9306640625, 0.9204101562, 0.9199218750000001, 0.9423828125, 0.9394531250000001, 0.9213867188, 0.9355468750000001, 0.94140625, 0.9409179688, 0.9316406250000001, 0.9409179688, 0.9467773438, 0.9423828125, 0.9350585938, 0.9199218750000001, 0.9296875, 0.921875, 0.8959960938, 0.8935546875, 0.8974609375, 0.89453125, 0.9438476562, 0.9028320312, 0.8979492188, 0.9301757812, 0.9389648438, 0.8911132812, 0.9160156250000001, 0.9453125, 0.9106445312, 0.888671875, 0.8881835938, 0.9077148438, 0.8374023438, 0.845703125, 0.8491210938, 0.8110351562, 0.7421875, 0.69921875, 0.5751953125, 0.6137695312, 0.5590820312]	LHD289	LHD289	DHR80
../design_models/LHD289_DHR53_BA_A_0003_0003.pdb	88.36111657	[73.1976657107, 81.692424938, 84.2975862514, 83.044501065, 89.4102352778, 90.31243998, 91.5622600472, 91.7541033938, 93.1917678786, 93.3309162165, 93.3943408447, 94.3224074853, 95.4301064621, 94.7123273204, 95.1949609561, 95.0281543161, 95.5475778672, 93.6181857305, 93.0493436895, 90.6658360193, 89.6097053113, 93.3909612671, 92.8750350861, 94.578835711, 96.0984891234, 96.0246078154, 94.4280027395, 96.4346699829, 95.5616575831, 95.3210459991, 95.7177487717, 95.6678379333, 94.0386376746, 93.5004482173, 94.1778841901, 92.8040323238, 92.5535616517, 92.3540749512, 91.7862712008, 89.5560997802, 86.2652493785, 82.9535916305, 88.2102231052, 89.2963967856, 90.8846745763, 90.2993899598, 91.6692359859, 93.677079104, 94.3146364587, 95.1069512305, 95.6407395184, 95.7968202944, 96.3639829872, 95.8323344372, 95.7105642886, 95.7540183365, 95.7175906374, 96.1689432463, 95.9655765763, 95.395369412, 94.7284404967, 93.5155234172, 91.2625341567, 87.4413775749, 90.474194319, 90.5309690975, 92.0701973549, 93.1975108537, 94.7202137249, 93.7997187027, 94.6727442844, 95.0322585804, 94.981813961, 94.6440343293, 94.1216487978, 95.1688723979, 94.0090372335, 92.7410822831, 93.366465258, 92.9575204574, 91.6621995765, 90.7226050896, 89.9391221399, 86.646981083, 84.0331970331, 88.7975111969, 90.1786036633, 91.0473952975, 90.8081422661, 92.1280252206, 94.2015384484, 94.8277651442, 94.86883475, 95.2972517167, 95.6557290835, 95.9338576997, 94.9011534801, 94.6472163703, 94.7504800436, 94.4431569052, 94.2627417591, 94.1512135648, 93.5668231415, 92.0289583988, 89.8538560353, 84.0278284225, 80.3453380342, 87.5116450682, 88.3871134055, 90.0772384384, 91.021837734, 92.3693066393, 91.0701680302, 91.5516665911, 93.0635529009, 91.7239428649, 90.9847816495, 92.0416883374, 92.440050415, 90.4130003807, 90.3223124888, 90.9631981374, 88.9077515814, 88.0703969029, 88.1697453878, 87.1092104442, 81.6141192036, 78.944686247, 85.8719773913, 87.0622440837, 88.5132322455, 86.2668423565, 87.3820247063, 90.2103415818, 90.6595941807, 88.1401167626, 88.9491624053, 91.4459132077, 89.6684997108, 88.3000431135, 89.2820351164, 90.5249112873, 88.3736318351, 89.295981441, 90.8119007772, 90.4761196536, 89.034192809, 88.87216052630001, 88.5604307489, 87.3696508609, 87.2279608262, 85.883527695, 84.9025271651, 84.6625266785, 81.851247138, 84.7980123572, 84.2932881215, 88.8478262983, 87.6773633939, 88.0883364551, 86.2146688957, 83.46557426, 79.2535798599, 78.3336477325, 82.1404559374, 84.7171591176, 88.1233792281, 89.6654645641, 90.2762146629, 89.0193871491, 89.1586700397, 86.094808736, 81.6998660636, 83.25860322, 80.3379652509, 72.9534023357, 73.5826397847, 82.8233486213, 80.2234959608, 76.4269010696, 82.183770732, 86.179797105, 82.0944864198, 81.2261668253, 86.1482928557, 86.0305024914, 82.6148087144, 83.0777515812, 84.5301147736, 82.6390570729, 79.7927155772, 78.6957978286, 79.2241183097, 77.908834499, 84.6912053011, 84.7504095706, 86.7197871095, 87.7362937276, 88.2027836781, 88.066217614, 84.8366293733, 79.5739609689, 76.0690292699, 80.1177359706, 84.2970122555, 86.6067999458, 89.2381470782, 91.000769471, 90.0562010994, 88.900144933, 87.909686404, 81.1909070237, 76.6884724103, 79.2437499592, 80.7340182075, 81.9245163519, 83.2436066827, 82.7132412639, 82.9789779166, 84.5296459602, 86.9847894865, 87.4346946973, 85.4321328799, 87.4268700784, 88.6054197993, 87.8044532083, 86.8304635473, 89.1903577595, 89.0675243669, 86.3400051033, 85.436927799, 87.7419746403, 87.1168083298, 78.7687246963, 80.8859739824, 82.8178306908, 78.7128524891, 82.6384370118, 80.1725415814, 84.4940219203, 84.9465382791, 84.6080085284, 84.604178025, 87.9149581819, 88.1707898082, 86.2447741057, 86.2277942314, 89.6853256319, 87.2042930057, 85.8155501826, 86.051382192, 85.9254443751, 81.6171680176, 73.7963031649, 74.48786585, 62.5083125462, 48.9787294461, 80.1116761534, 79.3386745899, 82.0063158854, 82.3642947542, 78.5886239477, 78.2719527006, 77.5110621709, 70.3150519298, 76.965838047, 79.0224398914, 78.0045100604, 82.8890995963, 85.630355489, 83.5202591068, 82.6088591401, 88.1834600242, 89.25640737, 85.4841996513, 84.9792489203, 88.9184122436, 88.310852085, 83.8573781299, 84.1728434039, 84.2630974216, 83.3547449344, 79.1619399906, 81.5040348086, 81.5724036451, 76.8024369555, 80.9247687151, 81.7548106485, 85.0507340199, 85.3801100822, 85.815605025, 83.0428423867, 79.707206956, 74.8997424962, 68.1984294383, 62.6715487591, 72.3495456639, 81.3507946147, 86.2231493758, 88.0864747576, 88.0883067847, 85.3568125925, 84.1421845014, 83.3106369923, 85.2384444406, 86.9500457726, 86.9776917418, 88.5058710664, 89.7502224471, 89.8443837542, 91.6660217966, 93.0844874837, 91.6253548225, 93.0949266882, 95.2378159755, 94.7986600447, 92.8003566727, 94.1857985945, 95.3388906652, 93.9234293524, 91.0576243357, 94.6062827416, 93.3969259165, 88.1537966108, 87.3612684572, 86.6363940363, 93.1094148894, 92.7033452177, 95.3790065373, 96.6715164942, 95.7559307083, 94.8919116351, 97.4740885026, 96.625095352, 96.3994439225, 97.0210807943, 97.5303883868, 96.4046311818, 94.8852437051, 95.8874385983, 95.2965252243, 93.801577301, 92.1653060929, 90.594379955, 87.3960729393, 85.7284930587, 82.39479069, 87.2940021306, 84.9775836701, 90.2246758465, 90.3145550225, 88.833656143, 92.4149705737, 95.1065091437, 94.9329418147, 94.8806248438, 95.9771700881, 96.7398738379, 95.3239650053, 95.0752086318, 95.8180289031, 95.8944998363, 95.3216876886, 94.6009048059, 95.4786332395, 94.5883052764, 92.7007459686, 90.7863282953, 87.0340178358, 90.8948246374, 90.772421001, 93.2650463829, 93.8643007455, 95.0555224585, 93.7955419447, 95.6811299312, 95.3440011512, 95.501524179, 95.1746758036, 95.5941793644, 95.5872215193, 94.3425213557, 92.9907317531, 93.783775818, 93.4406481583, 91.3743806251, 90.7704692048, 88.2032433717, 84.8137784773, 81.9707540814, 86.2190728437, 86.2015802529, 88.8596677871, 91.5530679114, 91.3483031701, 93.7020361323, 95.3593636785, 95.4645548681, 96.0302390448, 96.4896145509, 96.8970269298, 95.7491683325, 96.169468476, 96.0009763329, 95.0471591475, 95.7438872322, 95.5152573176, 94.5242908981, 92.8801054434, 92.0553206093, 88.7386811942, 85.8667696847, 88.3031822706, 87.6611717315, 90.7902145295, 91.3302740792, 92.1517562367, 90.4352698566, 93.460704323, 93.4604479095, 92.667121851, 92.6388943012, 93.7603803026, 93.8684522514, 92.074710519, 90.7678857711, 92.0871486413, 91.4655665324, 90.2963080255, 89.2684610727, 87.7744406722, 84.3575975594, 82.9870173294, 87.7595937961, 89.4719499071, 90.1959662033, 90.6179116216, 90.5630679484, 93.4125428605, 93.902020229, 93.2505095113, 93.9402727294, 94.4639969787, 94.0268042608, 92.2029575794, 92.0715896506, 91.3674607323, 91.1115673511, 92.0858561396, 91.5703624069, 89.3287390604, 88.5164879696, 89.1988252513, 83.909822215, 84.4970557126, 84.5183584337, 85.5828237122, 87.3050520371, 84.1351603745, 85.3584144162, 86.6574780771, 85.3779897656, 85.6653045408, 87.4021588849, 87.4039354989, 84.7068611388, 86.3601574231, 86.9811711658, 80.2094980806, 84.8979407015, 83.808017152, 84.2435392528, 80.398239468, 73.1554129462, 49.1067001319, 52.2922882346, 42.6735409162]	0.7212790299	1.5817689017	/mnt/home/flop/edge_heterodimers/new_round_2020/hfuse_sel_for_af2/design_models/LHD289_DHR53_BA_A_0003_0003_relaxed_model_4.pdb	0.8896484375	[0.6977539062, 0.8549804688, 0.837890625, 0.8681640625, 0.9208984375, 0.9223632812, 0.92578125, 0.9252929688, 0.953125, 0.9423828125, 0.9428710938, 0.9653320312, 0.9702148438, 0.9589843750000001, 0.9584960938, 0.9697265625, 0.9555664062, 0.9306640625, 0.9189453125, 0.9130859375, 0.8510742188, 0.9042968750000001, 0.859375, 0.9165039062, 0.9501953125, 0.9399414062, 0.9155273438, 0.9545898438, 0.9565429688, 0.9355468750000001, 0.9375, 0.9536132812, 0.9409179688, 0.9145507812, 0.9301757812, 0.93359375, 0.9077148438, 0.8999023438, 0.9008789062, 0.8818359375, 0.8193359375, 0.8505859375, 0.8959960938, 0.9033203125, 0.9135742188, 0.9184570312, 0.91796875, 0.9418945312, 0.9511718750000001, 0.9448242188, 0.9501953125, 0.9624023438, 0.9521484375, 0.9526367188, 0.9477539062, 0.9580078125, 0.9438476562, 0.9370117188, 0.9345703125, 0.9267578125, 0.9018554688, 0.8764648438, 0.8598632812, 0.75390625, 0.8232421875, 0.779296875, 0.8237304688, 0.8999023438, 0.9169921875, 0.8842773438, 0.9072265625, 0.9291992188, 0.9208984375, 0.9106445312, 0.9238281250000001, 0.9311523438, 0.9130859375, 0.9067382812, 0.9208984375, 0.9096679688, 0.8779296875, 0.8706054688, 0.8676757812, 0.8110351562, 0.8481445312, 0.8857421875, 0.9096679688, 0.9047851562, 0.9150390625, 0.9155273438, 0.9331054688, 0.9428710938, 0.9375, 0.9360351562, 0.9458007812, 0.9399414062, 0.9291992188, 0.9306640625, 0.9448242188, 0.93359375, 0.9204101562, 0.9174804688, 0.9208984375, 0.8891601562, 0.861328125, 0.8383789062, 0.7299804688, 0.7841796875, 0.7729492188, 0.8149414062, 0.8911132812, 0.8989257812, 0.8779296875, 0.8999023438, 0.9228515625, 0.8974609375, 0.8935546875, 0.9165039062, 0.9116210938, 0.8823242188, 0.8813476562, 0.9038085938, 0.8754882812, 0.8427734375, 0.8540039062, 0.8447265625, 0.7934570312, 0.8403320312, 0.8706054688, 0.9028320312, 0.8872070312, 0.8784179688, 0.8828125, 0.9160156250000001, 0.9233398438, 0.8916015625, 0.9125976562, 0.9350585938, 0.921875, 0.9140625, 0.9150390625, 0.9360351562, 0.9223632812, 0.90234375, 0.9150390625, 0.9130859375, 0.9047851562, 0.88671875, 0.8842773438, 0.8735351562, 0.8779296875, 0.8481445312, 0.814453125, 0.8193359375, 0.8374023438, 0.8413085938, 0.8779296875, 0.8740234375, 0.9130859375, 0.89453125, 0.9008789062, 0.8627929688, 0.8540039062, 0.8276367188, 0.822265625, 0.8979492188, 0.9082031250000001, 0.9379882812, 0.9228515625, 0.9340820312, 0.9282226562, 0.9165039062, 0.8979492188, 0.8588867188, 0.7939453125, 0.7446289062, 0.751953125, 0.849609375, 0.859375, 0.7841796875, 0.8315429688, 0.8813476562, 0.8666992188, 0.826171875, 0.8540039062, 0.8359375, 0.8408203125, 0.8330078125, 0.8530273438, 0.8530273438, 0.7958984375, 0.8056640625, 0.8208007812, 0.8002929688, 0.8452148438, 0.8735351562, 0.8784179688, 0.9096679688, 0.8925781250000001, 0.9228515625, 0.8959960938, 0.8930664062, 0.8359375, 0.8540039062, 0.9204101562, 0.9233398438, 0.9467773438, 0.9321289062, 0.9379882812, 0.9135742188, 0.8955078125, 0.833984375, 0.796875, 0.8344726562, 0.8359375, 0.8266601562, 0.888671875, 0.8740234375, 0.8740234375, 0.8784179688, 0.9003906250000001, 0.9140625, 0.9096679688, 0.921875, 0.9365234375, 0.9409179688, 0.9306640625, 0.9458007812, 0.95703125, 0.9448242188, 0.9384765625, 0.9580078125, 0.9428710938, 0.88671875, 0.9135742188, 0.9375, 0.9458007812, 0.9536132812, 0.9428710938, 0.9575195312, 0.9667968750000001, 0.9609375, 0.9409179688, 0.9580078125, 0.9536132812, 0.9482421875, 0.9365234375, 0.9458007812, 0.9340820312, 0.9174804688, 0.9213867188, 0.9038085938, 0.8271484375, 0.8046875, 0.8334960938, 0.7265625, 0.6694335938, 0.7807617188, 0.8564453125, 0.8745117188, 0.8842773438, 0.8642578125, 0.8232421875, 0.8017578125, 0.7685546875, 0.8056640625, 0.822265625, 0.7817382812, 0.8510742188, 0.9062500000000001, 0.8720703125, 0.8686523438, 0.9140625, 0.9111328125, 0.8930664062, 0.8876953125, 0.9145507812, 0.8969726562, 0.8720703125, 0.8779296875, 0.8735351562, 0.8676757812, 0.833984375, 0.8125, 0.8017578125, 0.8100585938, 0.8305664062, 0.8486328125, 0.8706054688, 0.890625, 0.873046875, 0.8334960938, 0.8100585938, 0.734375, 0.6577148438, 0.7041015625, 0.8061523438, 0.8588867188, 0.86328125, 0.8759765625, 0.8935546875, 0.8891601562, 0.8452148438, 0.8012695312, 0.8334960938, 0.8198242188, 0.8784179688, 0.8745117188, 0.8837890625, 0.9067382812, 0.9370117188, 0.9350585938, 0.9243164062, 0.9423828125, 0.9628906250000001, 0.9409179688, 0.9384765625, 0.9604492188, 0.9663085938, 0.9443359375, 0.9316406250000001, 0.9555664062, 0.9448242188, 0.8916015625, 0.9072265625, 0.8510742188, 0.9096679688, 0.8754882812, 0.9301757812, 0.9443359375, 0.9409179688, 0.9287109375, 0.9663085938, 0.9589843750000001, 0.9472656250000001, 0.9580078125, 0.9707031250000001, 0.9550781250000001, 0.9453125, 0.9653320312, 0.9516601562, 0.9267578125, 0.9399414062, 0.9189453125, 0.8911132812, 0.8530273438, 0.8413085938, 0.8544921875, 0.8349609375, 0.8896484375, 0.9155273438, 0.8857421875, 0.9140625, 0.9462890625, 0.9350585938, 0.9199218750000001, 0.9497070312, 0.9565429688, 0.9438476562, 0.9458007812, 0.9584960938, 0.9477539062, 0.9321289062, 0.9384765625, 0.9311523438, 0.9072265625, 0.87890625, 0.8793945312, 0.787109375, 0.8564453125, 0.8422851562, 0.8813476562, 0.9140625, 0.9248046875, 0.9106445312, 0.9199218750000001, 0.9345703125, 0.9321289062, 0.9272460938, 0.9301757812, 0.9350585938, 0.9248046875, 0.91796875, 0.9208984375, 0.9135742188, 0.8940429688, 0.8676757812, 0.8544921875, 0.8198242188, 0.7822265625, 0.7680664062, 0.7172851562, 0.79296875, 0.8525390625, 0.841796875, 0.8623046875, 0.9267578125, 0.9311523438, 0.9199218750000001, 0.9360351562, 0.9477539062, 0.9448242188, 0.9350585938, 0.9482421875, 0.9394531250000001, 0.9321289062, 0.9243164062, 0.9228515625, 0.9052734375, 0.8833007812, 0.8793945312, 0.8041992188, 0.8505859375, 0.8813476562, 0.8725585938, 0.8974609375, 0.9165039062, 0.9077148438, 0.9062500000000001, 0.9243164062, 0.9204101562, 0.9150390625, 0.9228515625, 0.9223632812, 0.9091796875, 0.9033203125, 0.9116210938, 0.8930664062, 0.87109375, 0.8637695312, 0.8544921875, 0.8251953125, 0.8500976562, 0.865234375, 0.86328125, 0.8706054688, 0.8857421875, 0.8925781250000001, 0.9204101562, 0.9311523438, 0.9160156250000001, 0.9311523438, 0.9394531250000001, 0.9394531250000001, 0.9291992188, 0.9287109375, 0.93359375, 0.9355468750000001, 0.9238281250000001, 0.9082031250000001, 0.9174804688, 0.9135742188, 0.8862304688, 0.87109375, 0.880859375, 0.8784179688, 0.9355468750000001, 0.8935546875, 0.8974609375, 0.92578125, 0.9350585938, 0.888671875, 0.9145507812, 0.9399414062, 0.9057617188, 0.8994140625, 0.8969726562, 0.9052734375, 0.8447265625, 0.853515625, 0.8500976562, 0.81640625, 0.7514648438, 0.6953125, 0.5952148438, 0.6103515625, 0.5244140625]	90.5776833661	[70.5391284704, 84.6824810064, 84.0535818384, 83.9937586058, 90.4780262173, 92.3868358049, 92.9483435602, 93.1727610428, 94.4837164571, 95.0533781941, 95.3338040592, 95.7892636813, 96.6615902209, 96.4791694754, 96.6798057522, 96.2573019061, 96.9855353701, 95.2207949565, 94.2102361404, 91.882822164, 91.0631927603, 95.1111131701, 94.343938182, 95.6269366923, 97.1809870608, 97.3755354168, 96.4723690775, 97.2554613307, 97.3906550747, 96.8490966871, 97.1574952912, 97.1331126582, 96.2937872346, 95.4385332051, 95.6736436495, 94.8663742839, 94.2771827453, 94.0173109262, 93.3848732715, 89.0772406442, 87.6753199723, 83.0357415791, 90.1987550129, 91.1709831358, 92.5571861007, 92.8772824494, 93.3695604974, 95.1647634307, 96.1350627511, 96.7842214133, 96.4957219116, 96.7678491095, 97.2396210854, 96.9410537281, 96.6776434961, 97.012301858, 97.0660553006, 97.0660616802, 96.5421916977, 96.6944348639, 95.9049447252, 94.9229246341, 92.9571852395, 88.849117757, 92.1733186409, 92.7142711455, 93.0321976488, 94.7254907224, 96.2127446752, 95.5930548764, 95.8227116734, 96.8121177775, 96.5713569464, 96.3924034273, 96.3862658779, 96.8866368186, 95.9641653589, 94.9944983081, 95.555679944, 94.9840264716, 93.6017983654, 92.4885060121, 90.4649542444, 89.1641023652, 85.4233635619, 91.5203531738, 92.4636764339, 93.422592682, 93.966317427, 94.1033154897, 95.6626815402, 96.6897588327, 96.7423262912, 96.2326386543, 96.6708970913, 96.9417398062, 96.1997223657, 95.6154728251, 96.2615672834, 95.8565827742, 95.6293064468, 95.039637578, 95.1658075166, 93.7348959653, 91.8657479672, 86.6517730574, 82.2993160904, 90.1116295382, 89.8681211326, 91.5259210909, 93.0165929821, 93.7315538825, 92.1395627679, 92.7828738941, 94.5011991643, 92.876297059, 92.6261475261, 93.7181791896, 93.9172694273, 91.6379709146, 92.1931577938, 92.9381382988, 90.9104872746, 89.4732947555, 90.1981411916, 88.070037674, 85.8003872263, 82.8360859447, 88.9717519696, 90.0279059925, 91.6045084751, 90.1934346416, 90.164440513, 92.0441569822, 92.7200088689, 91.096269168, 90.0726905924, 92.7711621145, 91.6177045279, 90.2275125475, 91.1952391981, 92.0475457861, 91.0550148132, 91.3144049871, 92.5093256853, 92.0247662438, 91.3313754129, 90.9256252544, 90.7808277948, 90.1028936905, 90.5730133447, 88.9270938535, 88.774582698, 88.99146628, 85.3202274356, 88.0754400066, 88.0468068276, 91.4328020571, 90.3786966886, 90.2416795089, 88.2851983016, 84.3273373809, 81.0635903251, 80.0633242764, 84.7100515094, 87.8245059241, 90.4843591291, 91.0786560152, 92.9795642763, 92.1311325474, 91.4898666135, 88.4840312422, 85.1609753517, 87.0796397821, 85.6911397908, 81.7914978322, 81.7652890907, 87.7809418964, 86.4939985592, 83.3526026819, 86.1682183644, 90.0275505033, 87.0824498188, 84.3492489694, 88.4743107458, 89.0074619394, 86.391389713, 85.7593181606, 87.0352186936, 84.898571329, 83.5561391268, 79.340439923, 79.2541624847, 78.4359313199, 84.924092203, 87.5989963446, 89.1316477675, 91.1317277827, 92.0853343041, 92.1667285026, 89.8603268536, 86.2307463538, 80.3361759659, 84.8501664942, 88.0209634083, 91.1431166514, 92.3970698983, 93.2132383129, 92.3118735867, 90.8334993092, 88.9700192583, 84.1807074921, 77.8006195766, 79.5833633949, 82.5454633011, 83.7106320105, 86.0077415983, 84.0711720206, 84.9783482426, 86.2612067348, 88.301041383, 89.0440039254, 86.9070524376, 89.0771029306, 90.3604650852, 90.7883849151, 88.4236941412, 91.3177792575, 91.5604405223, 89.4689365451, 88.644474188, 89.9916605271, 89.0866435731, 81.360569721, 84.4526777512, 85.4404778922, 82.2967091039, 85.5514523968, 83.568693805, 87.7029682758, 88.6460935466, 88.1928189625, 87.1340879652, 91.0973437565, 91.5858992704, 89.9448195149, 89.694643258, 91.9936109274, 90.460532815, 86.9350866723, 87.9703763866, 87.5797999467, 83.5584277472, 74.2915542486, 76.9416067331, 63.5534865827, 54.4699661347, 86.0187831835, 88.4405344538, 90.3479520679, 90.3478356679, 88.9420846794, 86.6483280519, 85.1665682745, 79.6849838544, 82.2611370069, 83.0525591544, 83.1359273732, 86.1873072102, 89.0157416032, 87.4969009824, 86.058793571, 90.9700566982, 92.3775139237, 89.5998056777, 88.9395027117, 91.5431601132, 92.1109849195, 89.7202377343, 89.2087660656, 88.3081410157, 88.4147485852, 84.6207640849, 84.9129028865, 83.1721357255, 81.1358008113, 85.8362347522, 87.8208605052, 91.0204681378, 91.1815308881, 90.6331111531, 87.9359114574, 85.1919884737, 79.4510313654, 71.721333659, 68.394141395, 82.6661674443, 88.1053168128, 90.1029642894, 92.2194971365, 91.3330521871, 91.1983674716, 88.4546218225, 85.9986588764, 90.2786909373, 90.4378452398, 90.6272823635, 91.2882975171, 92.1487434997, 92.9710882206, 93.6302438259, 94.805626355, 93.724623794, 94.8615216299, 96.4369299857, 96.0830205124, 94.7907845336, 95.4081095305, 96.3471773387, 95.4390637938, 92.6541840311, 95.1306028065, 94.5293476499, 89.3198388592, 88.8309899313, 88.9519178869, 94.2748648876, 94.6271831321, 96.2216459023, 97.0763230424, 96.5374191598, 96.831348029, 97.8454062084, 97.4055763165, 97.3227904041, 97.5941836902, 97.8356327621, 97.3798700306, 96.0780297897, 96.6996600517, 96.1509866824, 95.270432322, 93.6962490261, 91.9379700757, 88.76338634, 88.4575894094, 84.9142080599, 89.8574753051, 88.6337647146, 92.1978816819, 92.9674672994, 90.8188897006, 94.1551297251, 96.3493078347, 96.231863063, 95.5651223177, 96.7390583352, 97.1015305647, 96.0384257021, 95.6245616782, 96.6986586136, 97.0044284558, 96.2784801032, 95.335480012, 96.5752989981, 96.0428717949, 94.6228615631, 92.8904175506, 88.4706367604, 92.924561265, 92.7873635112, 94.1080612668, 95.4234582388, 96.2830944261, 95.7605207041, 96.4990989198, 97.0258879916, 96.9285605149, 96.7714394309, 96.9755962472, 97.1360046357, 95.9895481058, 94.7803759127, 95.4524689007, 95.08413882, 92.80790770670001, 92.7776481723, 89.5273795246, 88.5818445101, 84.1811815943, 90.304216829, 89.9750070818, 91.3036670816, 94.2527947832, 94.0142685377, 95.2145079022, 96.9567503533, 96.7111765728, 96.5847827642, 96.998138489, 97.3338385645, 96.6871410164, 96.59703390519999, 96.9840989844, 96.4927534709, 96.5527089243, 96.1984803073, 95.915103928, 94.4629942192, 93.9870002295, 91.4021225613, 86.7497981405, 90.042318946, 90.2799435875, 91.9218022545, 93.2672515263, 93.8798176664, 92.9510581621, 94.5912182529, 95.0390957962, 94.8831623821, 94.8347332678, 95.4167901828, 95.4382182747, 93.9696140555, 93.4095917437, 93.8157675663, 93.1822070595, 91.7562818674, 91.5434636335, 88.2669643416, 87.0341626499, 82.7696319561, 90.6676148044, 91.8626475645, 92.3069757324, 92.5186605417, 92.7787936492, 94.9869982065, 95.2131628528, 94.8085444981, 94.8406062047, 95.2869978403, 94.9529793855, 93.917001642, 93.5147371917, 93.2127919303, 92.8730424326, 92.7667689826, 92.0546333485, 91.7299792137, 90.1517601146, 90.5372758929, 84.6945260629, 86.4399476564, 87.5434369075, 86.5085130726, 88.4737551131, 86.286288279, 86.3539561288, 88.8117374029, 86.8533076512, 87.0937039801, 88.8008882066, 88.9908552375, 86.0992856939, 87.1517946263, 88.2817554429, 81.9882963182, 84.927404209, 84.4596458612, 84.4258677186, 79.0613791591, 68.302396125, 48.7084213057, 48.3874806961, 41.150370873]	0.7823693856	1.5321737794	/mnt/home/flop/edge_heterodimers/new_round_2020/hfuse_sel_for_af2/design_models/LHD289_DHR53_BA_A_0003_0003_relaxed_model_3.pdb	0.8964843750000001	[0.7114257812, 0.8725585938, 0.8486328125, 0.8833007812, 0.9287109375, 0.9243164062, 0.9296875, 0.9267578125, 0.9589843750000001, 0.94921875, 0.9453125, 0.9672851562, 0.9770507812, 0.9653320312, 0.9614257812, 0.9711914062, 0.9594726562, 0.9340820312, 0.921875, 0.9165039062, 0.8540039062, 0.9135742188, 0.8681640625, 0.9248046875, 0.9565429688, 0.9462890625, 0.9301757812, 0.9619140625, 0.9633789062, 0.9433593750000001, 0.94140625, 0.9604492188, 0.9487304688, 0.9174804688, 0.9389648438, 0.9482421875, 0.9223632812, 0.9077148438, 0.9140625, 0.9033203125, 0.84765625, 0.8696289062, 0.9077148438, 0.9067382812, 0.9169921875, 0.9223632812, 0.9238281250000001, 0.9482421875, 0.9521484375, 0.9462890625, 0.9458007812, 0.9628906250000001, 0.9550781250000001, 0.9458007812, 0.9467773438, 0.9633789062, 0.9526367188, 0.9423828125, 0.9433593750000001, 0.9389648438, 0.9140625, 0.8920898438, 0.8872070312, 0.8056640625, 0.8452148438, 0.806640625, 0.8427734375, 0.9165039062, 0.93359375, 0.9062500000000001, 0.9233398438, 0.94140625, 0.9365234375, 0.9243164062, 0.9350585938, 0.9433593750000001, 0.9282226562, 0.9140625, 0.9340820312, 0.9228515625, 0.8930664062, 0.8872070312, 0.8901367188, 0.8330078125, 0.8618164062, 0.8940429688, 0.9096679688, 0.9047851562, 0.9189453125, 0.91796875, 0.9340820312, 0.9409179688, 0.9409179688, 0.9394531250000001, 0.9501953125, 0.9458007812, 0.9340820312, 0.9379882812, 0.9516601562, 0.9384765625, 0.9282226562, 0.9272460938, 0.9291992188, 0.9013671875, 0.8784179688, 0.8530273438, 0.7397460938, 0.7919921875, 0.7626953125, 0.8071289062, 0.9013671875, 0.8916015625, 0.861328125, 0.9052734375, 0.9194335938, 0.8779296875, 0.888671875, 0.9238281250000001, 0.9096679688, 0.8764648438, 0.8925781250000001, 0.9111328125, 0.8784179688, 0.8486328125, 0.8686523438, 0.8618164062, 0.8037109375, 0.8520507812, 0.8813476562, 0.9086914062, 0.8901367188, 0.8911132812, 0.8935546875, 0.9252929688, 0.9321289062, 0.9086914062, 0.9228515625, 0.9404296875, 0.9306640625, 0.9243164062, 0.9243164062, 0.94140625, 0.9262695312, 0.9086914062, 0.9238281250000001, 0.9174804688, 0.9121093750000001, 0.8959960938, 0.8959960938, 0.884765625, 0.8876953125, 0.8642578125, 0.8383789062, 0.8422851562, 0.8666992188, 0.8662109375, 0.8935546875, 0.8881835938, 0.9213867188, 0.8989257812, 0.9033203125, 0.8642578125, 0.8549804688, 0.8286132812, 0.8256835938, 0.9013671875, 0.9125976562, 0.9379882812, 0.9238281250000001, 0.9370117188, 0.9350585938, 0.9194335938, 0.9130859375, 0.8950195312, 0.8383789062, 0.783203125, 0.7846679688, 0.88671875, 0.8881835938, 0.818359375, 0.8530273438, 0.8950195312, 0.8671875, 0.8359375, 0.8686523438, 0.8803710938, 0.8671875, 0.8432617188, 0.8544921875, 0.86328125, 0.8188476562, 0.7827148438, 0.7963867188, 0.7939453125, 0.8388671875, 0.8876953125, 0.9042968750000001, 0.9321289062, 0.91796875, 0.9453125, 0.9189453125, 0.9208984375, 0.8618164062, 0.88671875, 0.9389648438, 0.9389648438, 0.9541015625, 0.9428710938, 0.94921875, 0.9252929688, 0.9082031250000001, 0.8530273438, 0.8217773438, 0.8515625, 0.8515625, 0.8354492188, 0.890625, 0.8798828125, 0.880859375, 0.875, 0.8999023438, 0.9160156250000001, 0.9052734375, 0.9169921875, 0.9340820312, 0.9384765625, 0.9248046875, 0.9409179688, 0.9560546875, 0.9448242188, 0.9375, 0.9575195312, 0.9443359375, 0.8955078125, 0.9194335938, 0.9438476562, 0.9526367188, 0.9589843750000001, 0.9501953125, 0.9619140625, 0.9716796875, 0.9643554688, 0.9399414062, 0.9594726562, 0.9575195312, 0.9501953125, 0.9375, 0.9467773438, 0.9360351562, 0.9174804688, 0.9199218750000001, 0.9038085938, 0.8305664062, 0.8032226562, 0.8432617188, 0.73828125, 0.6772460938, 0.7963867188, 0.8706054688, 0.8833007812, 0.8891601562, 0.8706054688, 0.8740234375, 0.828125, 0.7905273438, 0.8232421875, 0.841796875, 0.8100585938, 0.8662109375, 0.9140625, 0.8920898438, 0.8872070312, 0.9243164062, 0.9233398438, 0.9072265625, 0.8999023438, 0.9194335938, 0.9062500000000001, 0.8857421875, 0.8837890625, 0.87109375, 0.8818359375, 0.8603515625, 0.8188476562, 0.8095703125, 0.8295898438, 0.845703125, 0.8735351562, 0.8857421875, 0.9008789062, 0.8862304688, 0.8549804688, 0.8217773438, 0.7485351562, 0.6743164062, 0.7192382812, 0.8129882812, 0.8706054688, 0.8583984375, 0.8720703125, 0.8764648438, 0.8823242188, 0.8305664062, 0.7880859375, 0.8251953125, 0.8081054688, 0.86328125, 0.8662109375, 0.87109375, 0.8881835938, 0.9316406250000001, 0.9331054688, 0.921875, 0.9394531250000001, 0.9633789062, 0.9443359375, 0.9418945312, 0.9580078125, 0.9667968750000001, 0.9462890625, 0.9291992188, 0.9521484375, 0.9428710938, 0.8984375, 0.9072265625, 0.8564453125, 0.9125976562, 0.8833007812, 0.93359375, 0.9453125, 0.9448242188, 0.9301757812, 0.9658203125, 0.9584960938, 0.9467773438, 0.9545898438, 0.9716796875, 0.9550781250000001, 0.9404296875, 0.9628906250000001, 0.9516601562, 0.9233398438, 0.9355468750000001, 0.9243164062, 0.8994140625, 0.865234375, 0.8515625, 0.8583984375, 0.8520507812, 0.8837890625, 0.9194335938, 0.8920898438, 0.9169921875, 0.94921875, 0.9399414062, 0.9248046875, 0.9497070312, 0.9584960938, 0.9443359375, 0.9467773438, 0.9614257812, 0.9536132812, 0.9375, 0.9438476562, 0.94140625, 0.9184570312, 0.8930664062, 0.8940429688, 0.8188476562, 0.8676757812, 0.8564453125, 0.8881835938, 0.9199218750000001, 0.9340820312, 0.9140625, 0.921875, 0.9365234375, 0.9316406250000001, 0.9228515625, 0.9301757812, 0.9340820312, 0.9199218750000001, 0.9028320312, 0.9213867188, 0.9116210938, 0.8901367188, 0.8681640625, 0.865234375, 0.8310546875, 0.7958984375, 0.7841796875, 0.7373046875, 0.8154296875, 0.8696289062, 0.861328125, 0.8784179688, 0.9326171875, 0.9365234375, 0.9248046875, 0.9458007812, 0.9541015625, 0.9506835938, 0.9433593750000001, 0.9565429688, 0.9453125, 0.9394531250000001, 0.9370117188, 0.9331054688, 0.9111328125, 0.8920898438, 0.8916015625, 0.8295898438, 0.8666992188, 0.8989257812, 0.8818359375, 0.9096679688, 0.9267578125, 0.9165039062, 0.9135742188, 0.9296875, 0.9233398438, 0.9145507812, 0.9238281250000001, 0.9233398438, 0.9067382812, 0.8935546875, 0.9116210938, 0.8901367188, 0.8671875, 0.8725585938, 0.8642578125, 0.8291015625, 0.8422851562, 0.865234375, 0.861328125, 0.8696289062, 0.8828125, 0.8901367188, 0.9204101562, 0.9277343750000001, 0.9096679688, 0.9252929688, 0.9355468750000001, 0.9360351562, 0.92578125, 0.9291992188, 0.9365234375, 0.9360351562, 0.9262695312, 0.9145507812, 0.9243164062, 0.9125976562, 0.8920898438, 0.8828125, 0.8896484375, 0.8891601562, 0.9389648438, 0.8999023438, 0.90234375, 0.9287109375, 0.9360351562, 0.8862304688, 0.9106445312, 0.9379882812, 0.9013671875, 0.8911132812, 0.8901367188, 0.90234375, 0.837890625, 0.8442382812, 0.83984375, 0.8037109375, 0.7353515625, 0.681640625, 0.568359375, 0.6049804688, 0.5190429688]	79.9371002651	[69.7164523725, 83.5807440686, 83.6485145687, 83.9720573232, 89.7061833812, 90.4219652849, 91.0242512823, 92.2210258497, 93.1049735269, 92.9546784502, 92.850099488, 94.8557286748, 95.108079888, 95.1903216345, 95.7112498479, 95.2405684898, 95.8818538104, 94.7810587825, 93.770364624, 91.3773423302, 88.7369612789, 93.6856980778, 92.3437988321, 94.3758541167, 96.2119122335, 96.3906390593, 95.4985400736, 96.6652160393, 96.1230167493, 95.8869309452, 95.9686277456, 95.4920004781, 94.5937852684, 93.6306202286, 94.2568412493, 92.2180138969, 92.4746233127, 91.905954312, 91.3390281023, 88.1192476276, 85.4217128784, 83.9380766778, 89.970507247, 90.2492641319, 90.7124469374, 90.997498326, 91.0736194256, 93.5241756165, 95.2397582511, 95.0431624682, 95.338967354, 95.8954323621, 96.623030081, 96.2637396485, 95.9638677523, 96.0049522474, 96.2805483825, 96.2610790119, 96.0050916986, 95.5191259726, 94.938391422, 93.5851662132, 91.1617247582, 86.5057243355, 90.3035370521, 90.0500698243, 91.7095282166, 93.3216250343, 94.7449047668, 93.9270983612, 94.4642106898, 95.6909986201, 95.3056295915, 95.0128461256, 95.0969367733, 95.7272651012, 93.8113321394, 93.2603541463, 93.3556847872, 92.9521911028, 91.1166597846, 90.3452603294, 90.1447066611, 86.3106415225, 85.3697686368, 90.0836692702, 91.0494919047, 91.1031369133, 91.3426696014, 91.2698232745, 93.7533981351, 95.3395592444, 94.518484395, 94.7708856808, 95.613744158, 95.93499664550001, 94.6876667084, 94.4414428676, 94.9300481895, 94.3847656573, 93.8641569377, 93.7052600756, 93.3096295863, 91.1089730386, 89.572218142, 83.8303983503, 79.0834016961, 87.2012691636, 86.0789599966, 89.4425823098, 89.9950409261, 91.3836227859, 89.507238414, 90.5755480018, 92.3218504081, 90.5261206852, 90.3125922627, 91.5389863143, 91.7646180526, 88.8960005099, 89.2926408182, 89.5030646881, 87.1266758442, 86.0043832777, 85.8924565503, 85.4434235568, 79.2362383557, 80.512108837, 86.3608655159, 86.6505532149, 87.7360877809, 86.5198567387, 86.8097171092, 88.7798909759, 90.2642439998, 87.1773674244, 87.7883692935, 90.7664007023, 88.744350535, 87.4928881439, 88.9834200801, 89.917719945, 87.7554754392, 88.0988002166, 89.7953391816, 89.1522873858, 87.1330069692, 88.0172618646, 87.6958917344, 85.6951348102, 85.669165412, 85.1852137239, 84.5883772216, 82.9465608681, 80.5018923449, 83.0746835058, 83.0531457418, 88.3207406699, 85.2918875812, 86.5002129643, 82.4256265989, 82.1063594357, 75.5335037077, 78.1793205587, 79.1559978819, 82.3344768208, 84.413856643, 84.6980774178, 85.4252268592, 82.1220457394, 83.862003342, 81.6680075223, 75.9819649166, 74.2677983077, 69.8145224328, 61.7528309743, 67.9321350483, 77.5542325401, 67.891316471, 64.1485403998, 71.560512281, 77.9242650182, 68.4493742844, 68.6972644537, 78.4143236489, 78.8620257759, 66.1341871842, 71.9338447979, 78.8523687924, 74.4429987771, 66.9242904842, 71.6222466503, 73.5716108261, 72.638356362, 77.1892564524, 71.4622571205, 72.0042955507, 70.6703350063, 70.7756379841, 65.6742137364, 63.5526356976, 61.8187154895, 66.3640690059, 71.1972283699, 73.1283153368, 76.3081162096, 77.6903718172, 83.5177476233, 83.122911715, 83.4584063466, 81.6995420715, 77.5831580893, 72.2907962919, 73.7158181611, 76.4403046879, 70.2173682722, 75.4634754843, 73.4623872041, 71.4370860285, 72.8314324443, 79.4088549371, 79.1759988997, 70.6754068897, 76.616806066, 81.2883200672, 79.135191685, 71.9811032087, 80.0485886628, 81.872694401, 76.1642264217, 76.8937570756, 80.5618798442, 81.4132871875, 72.2323833385, 74.0348340663, 74.3320029762, 73.713562265, 78.4849523461, 75.5321518575, 81.7999654333, 81.5291109655, 81.072124593, 81.2288802972, 86.2241480788, 85.7983852443, 83.782994623, 83.9548976797, 86.9501163515, 84.1296058675, 83.1356378217, 84.2364326114, 83.9844219886, 80.6749103347, 71.2890014123, 71.0255240757, 62.8862293016, 47.0832224332, 47.0580086502, 41.1249837022, 47.3156133371, 45.9642022233, 43.832318772, 44.5724084686, 40.6790544194, 39.1609689163, 41.4163030312, 41.6216035635, 43.895921824, 45.8808761011, 48.0611272374, 50.372811752, 49.0041021386, 52.101459697, 54.6081604602, 53.4714465363, 53.4199224016, 52.8843290362, 52.9752329757, 55.577885782, 51.3692405996, 52.8491585219, 51.7127526035, 48.6940897111, 49.7886267595, 50.3213970246, 41.970774213, 39.6497538693, 37.9398144467, 38.3456751892, 37.8229304185, 37.2214648505, 36.5908524636, 31.5304190809, 32.1313213056, 38.0551551653, 32.2985449977, 36.4205570726, 37.8743636876, 39.1733070955, 43.1412984328, 38.9271132192, 41.3709507266, 44.5748005254, 39.1597899246, 43.4269870946, 53.6363888279, 55.4288772771, 61.6579886204, 59.3587513163, 55.230401132, 66.9407102294, 67.7554911004, 64.6776998406, 66.7535061651, 74.748779901, 73.0355864971, 69.2271793531, 76.450807305, 79.7947998213, 72.8928726662, 71.9261192947, 79.9123844941, 80.3925318715, 71.5147965142, 75.1013339804, 75.637779853, 87.4543252717, 86.3967600095, 90.3694960196, 91.7225810381, 88.4938376991, 90.9522763129, 92.5273674916, 88.0708953932, 90.009385836, 92.1278168885, 88.8939713419, 87.3676992553, 88.5223342528, 89.5768686329, 84.1616318142, 83.2126528163, 83.7254443799, 79.4439845161, 71.3773646098, 69.7774660794, 61.4090098963, 61.3455238286, 56.7134715374, 67.7553894657, 74.3989102816, 69.4858577094, 69.6432527141, 81.4744114044, 82.614511483, 79.9467371382, 80.1361999672, 90.1956825336, 84.8218600558, 82.5368145912, 87.7139546443, 89.9872733128, 87.7179824945, 86.2037565914, 90.9616548111, 90.6475664014, 88.6921452788, 87.1319361898, 82.0548400037, 88.984348391, 87.3719993632, 89.8378498435, 90.6856288212, 91.6036987745, 90.7932029583, 92.1453604116, 91.9954045224, 91.6981065944, 92.9965857296, 91.1831953633, 90.9610874872, 90.6699517739, 89.3887281036, 85.3611178249, 86.2464523736, 85.6899485023, 82.8358128883, 79.1203771032, 75.857770985, 72.7244977768, 74.3902585406, 70.2807195845, 73.7489971956, 81.9522608197, 79.5450407319, 82.3650703909, 88.2974722322, 89.8547104352, 90.7820193137, 90.5994437004, 94.3172753286, 92.7844803689, 92.4340678533, 93.1344461382, 92.3268701174, 93.1254607449, 92.3304067353, 91.9730618832, 89.7395595998, 89.5611289221, 86.6771519889, 81.2204257233, 86.6107510613, 84.222425477, 87.9589052428, 88.169501469, 88.137031919, 87.9320162342, 89.5818212944, 89.7022963391, 88.1200218257, 90.0378066681, 89.8683314451, 89.7155038865, 88.3248861172, 88.4842776252, 87.5171620232, 86.4020827502, 85.9320672217, 84.973331466, 82.2983317286, 78.7351790104, 77.074602691, 83.0202735055, 86.1817427494, 85.7573232825, 86.154104936, 85.2574580958, 88.6009407438, 89.6878979416, 88.7454967533, 90.5921355243, 90.2781420095, 89.6939469839, 88.64193748, 87.8512448452, 87.9103292609, 86.8530480304, 87.1005540449, 85.9979068336, 85.3443707987, 84.6401709444, 84.9061742489, 81.1529954836, 79.1143309548, 83.057286581, 81.1636724517, 82.2618094993, 79.2798055422, 81.0517029862, 82.8666934617, 79.9346711532, 80.0860723706, 82.400182554, 82.5402941772, 81.0828977099, 82.7259245149, 83.113403468, 77.072547648, 78.2059462913, 77.6995684865, 81.1469610129, 74.4441428391, 66.8207622309, 49.8606458775, 43.5846618979, 32.5010991615]	0.6046703768	20.5187158604	/mnt/home/flop/edge_heterodimers/new_round_2020/hfuse_sel_for_af2/design_models/LHD289_DHR53_BA_A_0003_0003_relaxed_model_5.pdb	0.8388671875	[0.6689453125, 0.8422851562, 0.8403320312, 0.86328125, 0.9174804688, 0.9165039062, 0.9262695312, 0.9199218750000001, 0.9506835938, 0.9428710938, 0.9423828125, 0.9589843750000001, 0.9624023438, 0.9589843750000001, 0.9555664062, 0.9624023438, 0.9501953125, 0.921875, 0.9062500000000001, 0.8979492188, 0.8354492188, 0.8984375, 0.8740234375, 0.9204101562, 0.9487304688, 0.9399414062, 0.91796875, 0.9516601562, 0.9565429688, 0.9370117188, 0.9389648438, 0.94921875, 0.9404296875, 0.9184570312, 0.9282226562, 0.9267578125, 0.9106445312, 0.9052734375, 0.9003906250000001, 0.8798828125, 0.8349609375, 0.8603515625, 0.9008789062, 0.9033203125, 0.9116210938, 0.9165039062, 0.9111328125, 0.9389648438, 0.9506835938, 0.9453125, 0.9482421875, 0.9609375, 0.9506835938, 0.9506835938, 0.9428710938, 0.9550781250000001, 0.9458007812, 0.9350585938, 0.9316406250000001, 0.9287109375, 0.9111328125, 0.8862304688, 0.8637695312, 0.7856445312, 0.8486328125, 0.8520507812, 0.8745117188, 0.9091796875, 0.9252929688, 0.9096679688, 0.9160156250000001, 0.9355468750000001, 0.9326171875, 0.9228515625, 0.9282226562, 0.9365234375, 0.9238281250000001, 0.9091796875, 0.9267578125, 0.9145507812, 0.8911132812, 0.8803710938, 0.8725585938, 0.8354492188, 0.8627929688, 0.8920898438, 0.91015625, 0.9086914062, 0.91796875, 0.9096679688, 0.9326171875, 0.9448242188, 0.9345703125, 0.9301757812, 0.9453125, 0.9370117188, 0.9223632812, 0.9223632812, 0.9433593750000001, 0.9345703125, 0.9150390625, 0.9199218750000001, 0.9184570312, 0.8872070312, 0.8618164062, 0.83203125, 0.7338867188, 0.8232421875, 0.8471679688, 0.8759765625, 0.9038085938, 0.8994140625, 0.890625, 0.9091796875, 0.9267578125, 0.9062500000000001, 0.9121093750000001, 0.9272460938, 0.9165039062, 0.89453125, 0.9028320312, 0.9155273438, 0.8862304688, 0.8720703125, 0.8662109375, 0.8422851562, 0.7998046875, 0.8374023438, 0.859375, 0.8862304688, 0.873046875, 0.8745117188, 0.8676757812, 0.9003906250000001, 0.91796875, 0.8818359375, 0.8974609375, 0.9287109375, 0.9150390625, 0.8959960938, 0.9072265625, 0.9277343750000001, 0.9067382812, 0.888671875, 0.91015625, 0.9077148438, 0.8950195312, 0.8813476562, 0.8828125, 0.8720703125, 0.8681640625, 0.8500976562, 0.8437500000000001, 0.8325195312, 0.8427734375, 0.8237304688, 0.83984375, 0.8505859375, 0.8818359375, 0.86328125, 0.8662109375, 0.8349609375, 0.8076171875, 0.7700195312, 0.78515625, 0.865234375, 0.8950195312, 0.9086914062, 0.89453125, 0.91015625, 0.9062500000000001, 0.8823242188, 0.86328125, 0.8212890625, 0.7475585938, 0.6450195312, 0.7373046875, 0.8383789062, 0.7817382812, 0.7451171875, 0.8212890625, 0.8359375, 0.771484375, 0.7734375, 0.8349609375, 0.8017578125, 0.7573242188, 0.79296875, 0.8374023438, 0.7973632812, 0.7392578125, 0.7895507812, 0.8188476562, 0.7797851562, 0.822265625, 0.7846679688, 0.8051757812, 0.798828125, 0.7905273438, 0.787109375, 0.7255859375, 0.7211914062, 0.6811523438, 0.7177734375, 0.8359375, 0.8276367188, 0.8715820312, 0.8676757812, 0.8696289062, 0.8676757812, 0.8413085938, 0.8154296875, 0.7553710938, 0.7661132812, 0.76953125, 0.740234375, 0.8041992188, 0.810546875, 0.7958984375, 0.7998046875, 0.8305664062, 0.8525390625, 0.8002929688, 0.8369140625, 0.8764648438, 0.8671875, 0.8178710938, 0.8881835938, 0.9125976562, 0.8520507812, 0.8403320312, 0.9067382812, 0.8876953125, 0.7670898438, 0.7944335938, 0.8603515625, 0.8432617188, 0.8959960938, 0.8686523438, 0.9155273438, 0.9169921875, 0.9106445312, 0.9130859375, 0.9360351562, 0.9174804688, 0.9106445312, 0.9086914062, 0.921875, 0.876953125, 0.8544921875, 0.8720703125, 0.8549804688, 0.7587890625, 0.685546875, 0.6577148438, 0.5727539062, 0.4907226562, 0.623046875, 0.6958007812, 0.6923828125, 0.6796875, 0.6616210938, 0.609375, 0.5439453125, 0.5239257812, 0.6049804688, 0.6323242188, 0.640625, 0.65234375, 0.6831054688, 0.7319335938, 0.7294921875, 0.7094726562, 0.7109375, 0.7416992188, 0.712890625, 0.708984375, 0.6762695312, 0.7299804688, 0.7329101562, 0.6689453125, 0.6743164062, 0.6904296875, 0.6528320312, 0.5966796875, 0.5834960938, 0.548828125, 0.4743652344, 0.5224609375, 0.4724121094, 0.4729003906, 0.4294433594, 0.4116210938, 0.3969726562, 0.3703613281, 0.4311523438, 0.4404296875, 0.5063476562, 0.4621582031, 0.5122070312, 0.4787597656, 0.4953613281, 0.4479980469, 0.44921875, 0.4992675781, 0.5986328125, 0.6352539062, 0.68359375, 0.6762695312, 0.708984375, 0.7998046875, 0.7983398438, 0.7954101562, 0.849609375, 0.8999023438, 0.8491210938, 0.849609375, 0.9165039062, 0.9130859375, 0.8471679688, 0.8510742188, 0.9174804688, 0.8725585938, 0.78515625, 0.8500976562, 0.8061523438, 0.8955078125, 0.8759765625, 0.9238281250000001, 0.9379882812, 0.9296875, 0.9223632812, 0.9565429688, 0.9379882812, 0.9301757812, 0.9394531250000001, 0.9453125, 0.9130859375, 0.9145507812, 0.9252929688, 0.8857421875, 0.8696289062, 0.8876953125, 0.8349609375, 0.7509765625, 0.7270507812, 0.7153320312, 0.7373046875, 0.662109375, 0.748046875, 0.8095703125, 0.755859375, 0.7875976562, 0.8676757812, 0.8525390625, 0.8227539062, 0.8735351562, 0.9116210938, 0.873046875, 0.8793945312, 0.9345703125, 0.9301757812, 0.8896484375, 0.9018554688, 0.9233398438, 0.8984375, 0.869140625, 0.8745117188, 0.7978515625, 0.8540039062, 0.8530273438, 0.8793945312, 0.9086914062, 0.9262695312, 0.9091796875, 0.9130859375, 0.9267578125, 0.9301757812, 0.9165039062, 0.9130859375, 0.9155273438, 0.9169921875, 0.8872070312, 0.8725585938, 0.8857421875, 0.8701171875, 0.8203125, 0.7812500000000001, 0.76953125, 0.7568359375, 0.7392578125, 0.6840820312, 0.744140625, 0.8295898438, 0.81640625, 0.8178710938, 0.8930664062, 0.9155273438, 0.8950195312, 0.9165039062, 0.9394531250000001, 0.9389648438, 0.9243164062, 0.9438476562, 0.9418945312, 0.93359375, 0.9262695312, 0.92578125, 0.9086914062, 0.8896484375, 0.8774414062, 0.8232421875, 0.8608398438, 0.8974609375, 0.8818359375, 0.9042968750000001, 0.92578125, 0.9228515625, 0.9121093750000001, 0.9306640625, 0.9316406250000001, 0.9228515625, 0.9233398438, 0.9238281250000001, 0.9135742188, 0.8994140625, 0.9062500000000001, 0.8896484375, 0.86328125, 0.8471679688, 0.8237304688, 0.810546875, 0.8374023438, 0.857421875, 0.8686523438, 0.8559570312, 0.876953125, 0.890625, 0.9184570312, 0.9267578125, 0.9111328125, 0.9311523438, 0.9394531250000001, 0.9340820312, 0.92578125, 0.9301757812, 0.9340820312, 0.9350585938, 0.921875, 0.9062500000000001, 0.9208984375, 0.9135742188, 0.8872070312, 0.8754882812, 0.8876953125, 0.8930664062, 0.9438476562, 0.9033203125, 0.9067382812, 0.93359375, 0.9409179688, 0.9018554688, 0.9248046875, 0.9428710938, 0.91015625, 0.9013671875, 0.8984375, 0.8974609375, 0.845703125, 0.845703125, 0.837890625, 0.8061523438, 0.720703125, 0.6469726562, 0.52734375, 0.5522460938, 0.4558105469]	89.7251689355	[68.1561523531, 81.6202666275, 83.9914124071, 86.0839002505, 89.5672791132, 91.1322427643, 92.2097593657, 92.7336718085, 93.5441647168, 93.3071434406, 93.7866149377, 95.2402772072, 95.3247205365, 94.7399162436, 95.66631546159999, 95.8054239699, 95.452599647, 93.4762265537, 93.6706543636, 91.1264146114, 89.3474116874, 94.0061522752, 92.9926465562, 94.966352991, 95.6519222785, 96.0012525587, 94.9063218534, 96.2743988339, 95.7494815093, 95.7810380383, 96.1007577275, 95.645326704, 94.483076574, 94.2650671092, 94.2604052451, 93.1794437982, 92.7420565447, 92.8001902853, 92.3217221634, 89.4589334924, 87.88916544, 83.2916517575, 90.762804256, 90.230391086, 90.5598797907, 91.142576787, 92.2413663785, 93.6323722671, 94.5664243786, 95.4504738231, 95.634870833, 95.7284469688, 96.2629327824, 95.9273678767, 95.9361873958, 95.8642224629, 96.0528316686, 96.5140888272, 96.2290817568, 95.6084522926, 94.5110467963, 93.9970262698, 91.6061905869, 87.0991373916, 90.8939759254, 91.3358579759, 92.2174064455, 93.3780972476, 94.9432683711, 94.2827917697, 94.8891059704, 95.7454072579, 95.3893658787, 95.4399715819, 94.6443013384, 95.6289470807, 94.6376688309, 93.5895696829, 94.0080999597, 93.3217785139, 92.4929114775, 91.8748192593, 89.7163169304, 87.8399645947, 84.667835658, 90.8857748674, 90.602417579, 90.560125151, 91.939237923, 92.7806864671, 94.0950273993, 95.01341541, 95.378269329, 95.379918375, 95.7270265732, 96.1099449964, 95.0185538125, 94.9535990971, 95.0323184064, 94.5164498016, 94.5195880872, 94.345756152, 93.9253059706, 91.3322593186, 89.7380523009, 86.2796040375, 80.5829217327, 87.6022083809, 88.3095794505, 89.8907588161, 90.6197842628, 91.7000762281, 90.5417717376, 91.233830186, 92.7997862152, 91.3636154771, 90.7578675156, 91.6748498029, 91.6522879367, 89.05793529, 90.0557852476, 90.9990652294, 87.4808488344, 87.2218046406, 88.1277945664, 86.9063463233, 83.1951565258, 79.0657301337, 87.2030330354, 87.1764013111, 87.8780624452, 85.9955814465, 86.1299017294, 88.8783482802, 89.1819332048, 86.0425741086, 86.5008041285, 90.3566504936, 87.7240367527, 84.5057789311, 87.5990280247, 89.0766392715, 86.1968086655, 86.6185151775, 89.5004398082, 89.5788178763, 86.0087665221, 86.9010865683, 88.5193660147, 87.6468307966, 85.9926997165, 86.393560059, 86.9350669786, 84.841244651, 84.041167035, 84.7227435587, 84.4055417764, 88.851714832, 88.4638777201, 86.9195032995, 85.8688371201, 80.6849280873, 77.465286702, 76.125500015, 79.0749179377, 83.496964553, 86.8063950328, 89.1439660994, 90.419813606, 90.416888425, 89.7636301461, 85.995910771, 81.815093242, 84.7091841803, 82.9466533459, 75.7125086185, 76.1889826371, 84.2896834344, 83.5780308591, 81.3689846138, 84.210104361, 88.1993059407, 85.794723671, 83.003535262, 87.4524759461, 87.9203485784, 87.0290131446, 85.094160219, 85.7323657803, 84.791890775, 83.6296842618, 79.8081752013, 78.8228569182, 78.5554860682, 84.1589857945, 87.5414893132, 91.0320983847, 92.4367542244, 92.9820209406, 92.6717685209, 90.8994609957, 87.2461332604, 81.8380022398, 84.1514601629, 87.4161430388, 90.442322045, 92.1133059133, 92.0791671456, 91.3976320025, 89.5814071914, 86.6633602743, 78.751493277, 73.479706028, 77.1312439804, 81.5387407204, 82.155961799, 84.364768364, 82.5750290088, 84.420608832, 86.5635467783, 87.1612773824, 87.9377010142, 88.0565001903, 89.2574459714, 89.3501385409, 90.6946338924, 89.3205511313, 90.6294872759, 90.6949611915, 88.4430864705, 88.6106564558, 89.7760461503, 88.7546020035, 82.4205246562, 82.4091429685, 84.6517711451, 80.3761304314, 84.637032374, 82.5961603567, 85.4459624828, 86.9113022946, 85.8703589855, 86.2376533512, 89.5463141413, 89.514343691, 87.8829915232, 87.7811273698, 90.4270900086, 89.6623930768, 85.7084570763, 85.6090792254, 85.7760118975, 82.4130469177, 72.1944375083, 70.5008734167, 62.6635805358, 53.569635192, 87.6413469009, 91.7674492058, 92.4964800126, 93.2215130404, 91.89408212, 89.6516312117, 88.2473507098, 84.9712729614, 84.9371062946, 85.6504274267, 84.245476837, 85.3591529414, 88.8931936538, 87.9392577781, 86.660086329, 90.6979680771, 92.4728748147, 90.0508488819, 87.90372762, 91.684567478, 92.2840331808, 89.4207443198, 88.7323721512, 88.9557352668, 88.2955020049, 84.7411594209, 84.8890765906, 85.2435480544, 84.0803656453, 87.639888202, 89.8551040431, 92.7302914611, 92.1636338009, 93.1106439656, 91.1328288546, 89.1323938001, 85.0648718324, 79.187982079, 79.36251983, 88.1722804249, 90.5145749977, 92.27006457, 93.3158129577, 93.3285532046, 92.8340141176, 90.1833651648, 87.7797874384, 91.1086944424, 90.0180059693, 90.0725984248, 91.3782346881, 92.0830992856, 93.1035502083, 93.8670506033, 94.5904011434, 93.7970960642, 95.1770231279, 96.0825543836, 95.872520687, 94.8316519505, 95.7061457282, 96.3030986135, 94.6788638268, 92.9764544186, 94.9613258345, 93.8395431513, 88.282352359, 88.5438527763, 88.1414184759, 94.0154654269, 93.8172333515, 95.9308144341, 96.4256462478, 96.1905829182, 96.025308762, 97.6023832647, 96.9858601813, 97.1189406159, 97.3958688024, 97.4347526331, 96.9565780376, 96.2076879277, 96.1988777593, 95.610706054, 94.7924470168, 93.8616217731, 90.7961070286, 88.6563914557, 88.2211235149, 84.5295132036, 88.8924864337, 86.7021260061, 91.3723806944, 91.9653430335, 89.4306369471, 92.5047263387, 95.4001490497, 95.1174232391, 94.6505451231, 96.2157499004, 96.8362518216, 95.4293393801, 94.5407788479, 96.2954194002, 96.5855597354, 95.7021165327, 94.9916060656, 96.2557858446, 95.3275224316, 93.4773648652, 91.754033628, 86.9029902279, 91.0389670293, 91.5209870613, 93.0614649505, 94.2774357608, 95.4245311914, 95.0168965871, 96.1110501421, 96.4287403158, 96.6373825577, 96.289592771, 96.3697019472, 96.548336053, 95.882695908, 94.3580611362, 94.4565084185, 94.4781316397, 92.9615245228, 92.6010902615, 88.2758079419, 88.000211409, 84.2097925252, 89.1910784437, 87.8606674664, 88.9718239217, 92.7110544411, 93.0077091013, 93.932083126, 96.3596432951, 96.237559921, 96.3341028794, 96.4964167279, 97.0326050511, 96.4014807179, 96.3792943536, 96.4637034275, 95.8627897775, 96.2127213024, 95.5703389462, 95.3063724157, 93.5639956014, 92.4980803956, 90.0474142244, 85.2542047436, 88.9319081718, 88.9993603444, 90.9084661165, 91.7516727666, 91.8173587937, 91.5179103737, 93.7961989619, 94.2978970858, 93.9179350467, 94.0652144548, 94.6233888774, 94.5352051989, 93.336063146, 92.427603901, 92.7478316453, 92.2100970534, 91.1730798451, 91.5887553754, 88.0614128693, 86.3631732521, 83.5622853494, 89.9592973591, 91.0762379627, 91.2805960751, 91.1785716117, 91.6233422961, 93.368527755, 94.2011123144, 93.3643626906, 94.0690330506, 94.3279961928, 93.9216206493, 93.2231708648, 92.5953673001, 92.2568738175, 91.3104124227, 92.0243377498, 91.762204658, 91.3399913111, 89.1518611161, 89.0745317237, 86.9096087522, 83.9358460228, 87.4743918296, 85.5902935633, 87.2309974345, 84.315134445, 85.6866814869, 88.8760595441, 86.3270736212, 85.1542899154, 89.039993328, 89.2178504904, 84.6559372299, 87.9144653778, 88.5545533773, 83.1660529068, 85.7007783233, 83.9723894455, 84.6830382663, 79.8366621447, 73.8750408658, 54.8211151073, 54.7960545964, 46.3915822861]	0.7621643088000001	1.7946306489	/mnt/home/flop/edge_heterodimers/new_round_2020/hfuse_sel_for_af2/design_models/LHD289_DHR53_BA_A_0003_0003_relaxed_model_1.pdb	0.9067382812	[0.7314453125, 0.8608398438, 0.8383789062, 0.8876953125, 0.9296875, 0.9169921875, 0.9213867188, 0.9233398438, 0.9560546875, 0.9458007812, 0.9458007812, 0.97265625, 0.9799804688, 0.9672851562, 0.96484375, 0.9755859375, 0.9633789062, 0.9462890625, 0.9375, 0.9321289062, 0.8759765625, 0.92578125, 0.8833007812, 0.9326171875, 0.9594726562, 0.9477539062, 0.92578125, 0.9638671875, 0.9643554688, 0.9438476562, 0.9433593750000001, 0.9619140625, 0.9487304688, 0.9130859375, 0.9326171875, 0.9428710938, 0.91796875, 0.8999023438, 0.9057617188, 0.8940429688, 0.8388671875, 0.8666992188, 0.9067382812, 0.9140625, 0.9282226562, 0.9282226562, 0.9365234375, 0.9545898438, 0.9575195312, 0.953125, 0.9575195312, 0.9682617188, 0.9628906250000001, 0.9609375, 0.9594726562, 0.9677734375, 0.9550781250000001, 0.9501953125, 0.9511718750000001, 0.9448242188, 0.92578125, 0.9072265625, 0.8994140625, 0.8232421875, 0.8520507812, 0.8168945312, 0.8510742188, 0.9233398438, 0.9331054688, 0.9057617188, 0.9277343750000001, 0.9448242188, 0.9394531250000001, 0.9243164062, 0.9389648438, 0.9472656250000001, 0.9282226562, 0.9174804688, 0.9370117188, 0.9272460938, 0.8916015625, 0.8930664062, 0.9013671875, 0.8408203125, 0.8720703125, 0.9057617188, 0.9277343750000001, 0.9262695312, 0.9340820312, 0.9365234375, 0.9487304688, 0.9536132812, 0.9477539062, 0.9497070312, 0.9584960938, 0.9545898438, 0.94140625, 0.9462890625, 0.95703125, 0.9423828125, 0.9287109375, 0.9360351562, 0.9355468750000001, 0.9086914062, 0.8881835938, 0.869140625, 0.7690429688, 0.810546875, 0.7734375, 0.8125, 0.9077148438, 0.8935546875, 0.86328125, 0.9106445312, 0.9243164062, 0.8833007812, 0.8984375, 0.9321289062, 0.9121093750000001, 0.8754882812, 0.8999023438, 0.9189453125, 0.8754882812, 0.8505859375, 0.8818359375, 0.8725585938, 0.7993164062, 0.845703125, 0.8779296875, 0.9077148438, 0.8950195312, 0.8837890625, 0.8901367188, 0.9213867188, 0.92578125, 0.8994140625, 0.9155273438, 0.9370117188, 0.9287109375, 0.9199218750000001, 0.9252929688, 0.9448242188, 0.9287109375, 0.9096679688, 0.9287109375, 0.9248046875, 0.9145507812, 0.8999023438, 0.9028320312, 0.8964843750000001, 0.9018554688, 0.8725585938, 0.8559570312, 0.8671875, 0.8627929688, 0.8725585938, 0.9111328125, 0.9086914062, 0.9448242188, 0.9208984375, 0.9326171875, 0.8891601562, 0.8979492188, 0.8642578125, 0.8471679688, 0.9140625, 0.9116210938, 0.9438476562, 0.9272460938, 0.94140625, 0.93359375, 0.9199218750000001, 0.8959960938, 0.8701171875, 0.8369140625, 0.8056640625, 0.7963867188, 0.8706054688, 0.8793945312, 0.8159179688, 0.8569335938, 0.88671875, 0.8666992188, 0.8491210938, 0.880859375, 0.89453125, 0.8779296875, 0.849609375, 0.8666992188, 0.8793945312, 0.8461914062, 0.8061523438, 0.8266601562, 0.8134765625, 0.8608398438, 0.9116210938, 0.9331054688, 0.9550781250000001, 0.9428710938, 0.96484375, 0.9350585938, 0.9404296875, 0.8891601562, 0.9091796875, 0.9511718750000001, 0.9467773438, 0.9619140625, 0.9477539062, 0.9536132812, 0.9165039062, 0.9003906250000001, 0.8286132812, 0.7983398438, 0.8466796875, 0.8422851562, 0.8193359375, 0.8950195312, 0.8891601562, 0.8774414062, 0.87109375, 0.9125976562, 0.9199218750000001, 0.9072265625, 0.9248046875, 0.9423828125, 0.9428710938, 0.9350585938, 0.9536132812, 0.9643554688, 0.9536132812, 0.94921875, 0.9653320312, 0.9599609375, 0.9233398438, 0.9462890625, 0.9633789062, 0.9711914062, 0.9746093750000001, 0.9707031250000001, 0.9765625, 0.9829101562, 0.9785156250000001, 0.9643554688, 0.9697265625, 0.9721679688, 0.9667968750000001, 0.9624023438, 0.9589843750000001, 0.9511718750000001, 0.9360351562, 0.9438476562, 0.9145507812, 0.8583984375, 0.83203125, 0.8637695312, 0.7846679688, 0.7348632812, 0.8315429688, 0.8969726562, 0.8940429688, 0.9008789062, 0.884765625, 0.9160156250000001, 0.8818359375, 0.8637695312, 0.8872070312, 0.8735351562, 0.833984375, 0.8735351562, 0.9296875, 0.9238281250000001, 0.9052734375, 0.9321289062, 0.9345703125, 0.9213867188, 0.9111328125, 0.9267578125, 0.9174804688, 0.8994140625, 0.90234375, 0.8969726562, 0.9028320312, 0.8813476562, 0.8466796875, 0.8413085938, 0.8515625, 0.8686523438, 0.9033203125, 0.9150390625, 0.9223632812, 0.9169921875, 0.8862304688, 0.8706054688, 0.796875, 0.7397460938, 0.8100585938, 0.8579101562, 0.9121093750000001, 0.8881835938, 0.9028320312, 0.8999023438, 0.9072265625, 0.87109375, 0.8374023438, 0.8564453125, 0.84765625, 0.8930664062, 0.9077148438, 0.9155273438, 0.9291992188, 0.9589843750000001, 0.9565429688, 0.9438476562, 0.9584960938, 0.9746093750000001, 0.95703125, 0.9536132812, 0.9707031250000001, 0.97265625, 0.9550781250000001, 0.9462890625, 0.9638671875, 0.9458007812, 0.8955078125, 0.9106445312, 0.8515625, 0.9204101562, 0.8916015625, 0.9409179688, 0.9536132812, 0.9511718750000001, 0.9360351562, 0.9736328125, 0.9667968750000001, 0.9560546875, 0.9619140625, 0.9780273438, 0.9628906250000001, 0.9526367188, 0.9750976562, 0.9614257812, 0.9384765625, 0.9511718750000001, 0.9487304688, 0.921875, 0.8891601562, 0.8662109375, 0.8715820312, 0.861328125, 0.9077148438, 0.9291992188, 0.9028320312, 0.9277343750000001, 0.9565429688, 0.9487304688, 0.93359375, 0.9550781250000001, 0.9638671875, 0.953125, 0.9526367188, 0.9658203125, 0.9580078125, 0.9423828125, 0.9487304688, 0.9482421875, 0.9301757812, 0.9033203125, 0.9077148438, 0.8393554688, 0.8818359375, 0.8686523438, 0.9013671875, 0.9321289062, 0.9389648438, 0.91796875, 0.9316406250000001, 0.9448242188, 0.9418945312, 0.9331054688, 0.9399414062, 0.9458007812, 0.9326171875, 0.9184570312, 0.9365234375, 0.9282226562, 0.9067382812, 0.8930664062, 0.8881835938, 0.8540039062, 0.8115234375, 0.798828125, 0.755859375, 0.8310546875, 0.8828125, 0.873046875, 0.8935546875, 0.9428710938, 0.9448242188, 0.9350585938, 0.9506835938, 0.9614257812, 0.9560546875, 0.953125, 0.9628906250000001, 0.9506835938, 0.9448242188, 0.9458007812, 0.9375, 0.9160156250000001, 0.9008789062, 0.9003906250000001, 0.8408203125, 0.8754882812, 0.8989257812, 0.8872070312, 0.9150390625, 0.9282226562, 0.9145507812, 0.9199218750000001, 0.9350585938, 0.9262695312, 0.9208984375, 0.9350585938, 0.9311523438, 0.9145507812, 0.9047851562, 0.9223632812, 0.8950195312, 0.8754882812, 0.88671875, 0.8818359375, 0.8432617188, 0.849609375, 0.8754882812, 0.8740234375, 0.8876953125, 0.888671875, 0.8969726562, 0.9291992188, 0.9326171875, 0.9140625, 0.9311523438, 0.94140625, 0.9379882812, 0.9267578125, 0.9350585938, 0.9428710938, 0.94140625, 0.9306640625, 0.9204101562, 0.9233398438, 0.9135742188, 0.8940429688, 0.8842773438, 0.8901367188, 0.8896484375, 0.9355468750000001, 0.8950195312, 0.8999023438, 0.9267578125, 0.9316406250000001, 0.8876953125, 0.9121093750000001, 0.9404296875, 0.9042968750000001, 0.8950195312, 0.8935546875, 0.9042968750000001, 0.841796875, 0.8481445312, 0.8481445312, 0.8076171875, 0.7270507812, 0.6650390625, 0.56640625, 0.6157226562, 0.509765625]	90.2162990281	[68.633386695, 79.5085207599, 83.613796565, 85.4673124833, 88.8784338149, 91.5025120516, 91.9557553573, 92.4160965674, 93.4916155601, 93.7277696079, 94.2051466485, 95.4632613429, 95.7598647116, 95.1137296791, 95.6835003105, 95.6642596836, 95.3040724893, 93.3405340587, 93.4347788641, 91.5643664157, 88.3723818674, 94.2930835226, 92.9484687929, 95.1287688689, 96.1833413913, 96.1212664377, 95.601259491, 96.5743067951, 96.5362942473, 96.2596588815, 96.8952700335, 96.4530328386, 94.4270574147, 94.6484136557, 95.0259333173, 93.4620927077, 93.3277291995, 93.8872845858, 92.8346895835, 89.7263353393, 87.5263184108, 83.1361393147, 91.6799514013, 90.7027862195, 91.347812998, 91.728929501, 92.6628569325, 94.4486327848, 95.162620149, 95.967486558, 96.0733426035, 96.498372356, 97.0364176964, 96.7732038503, 96.3970495773, 96.4316801533, 96.4395643113, 96.7098751669, 96.3053177728, 95.6924890162, 94.7440922113, 94.3898090916, 91.2603484498, 86.6211315939, 91.5223032187, 92.1270215046, 92.8992934979, 93.9017749916, 95.3688405597, 94.9368468289, 95.2818440237, 96.234936487, 96.3157899325, 96.1708143084, 95.4968324106, 95.9984402637, 95.4413799566, 94.6830338782, 94.8201939833, 94.1267677428, 93.6518836779, 92.7275656134, 90.9123187624, 88.5193937625, 85.1923856509, 91.7163801163, 91.3983838992, 92.1431274965, 92.6514927676, 92.7732032798, 94.997205926, 95.7657090295, 95.8831858843, 95.6488098488, 96.4653666522, 96.7014604449, 95.5338172019, 95.4864704831, 95.6176971983, 94.8854658721, 94.8737104802, 94.7070258489, 93.9739763625, 91.709578746, 90.7571187769, 86.1212866039, 80.77679916700001, 89.2154206459, 88.6260980708, 90.2619381379, 91.3303385862, 91.9954874803, 90.5944876214, 91.6641155639, 92.81813873, 91.3525000197, 91.5183307513, 92.2603997006, 92.2667206461, 89.8704180675, 90.9472889876, 91.3406211776, 88.7518310436, 88.2828370721, 88.9293563757, 87.3418574056, 83.8903563231, 79.9092524422, 87.8436463295, 86.9494242849, 88.1580885901, 86.547297473, 86.8663859212, 90.1129165247, 90.2360175963, 87.8448021487, 87.6252533824, 91.1398200154, 88.6577801831, 86.0360016359, 88.2211018975, 89.7402220045, 86.8729108829, 87.6390826604, 89.2853482083, 89.0149290519, 86.8961835101, 87.4174898459, 87.5837120219, 86.8194455282, 86.4281593969, 84.9468231198, 85.5042633523, 85.4447035426, 82.2099285063, 85.0389817507, 84.4044740359, 89.4449165786, 88.1439332923, 88.1103817188, 86.6915066669, 82.5098276409, 78.6143319582, 78.0076074734, 80.5322466566, 85.1631485281, 87.9527202311, 89.498184198, 90.948157971, 90.7688728323, 90.5073746559, 87.3271883244, 82.9601980551, 84.6692794287, 83.6846134264, 79.1626721104, 79.4845798766, 85.9685003582, 83.206686906, 80.9000222732, 84.3563728928, 87.7730474033, 85.2117226539, 83.121304466, 87.0079918954, 87.3225400044, 86.0685185852, 84.8744033055, 84.7107789051, 82.530120106, 82.8936496319, 78.6224641184, 75.2464732953, 77.204508344, 84.5080584006, 87.1357615278, 89.5898059915, 91.2548562353, 92.0103341604, 91.878368711, 90.2185199513, 87.0254704584, 82.2905737766, 85.0167950263, 88.1506608891, 90.3744783014, 91.6712504886, 92.4086597546, 91.1109202678, 89.7536328474, 87.7498988465, 80.8984678944, 73.8046157314, 77.6642227453, 82.5010224494, 82.7155515734, 85.575515365, 84.4657579701, 85.9078656285, 86.6053851361, 88.7889711728, 89.6400461803, 89.2995515133, 90.201436135, 91.5492875547, 92.4543682905, 90.7279095074, 92.0142221772, 92.6855999722, 89.6238317226, 90.0008232538, 90.6126855217, 90.4014877891, 82.5360069336, 82.2084800985, 84.9496178565, 81.2046431616, 86.0796413948, 85.1804994838, 87.2935188091, 88.8048640482, 87.4843315182, 88.1711354989, 90.4019501868, 91.8720979241, 90.4443811957, 89.2969135843, 92.1113711643, 91.1541257773, 87.4214801343, 87.3428019237, 87.6302943969, 85.2506588265, 74.2423190384, 71.3747593715, 60.6938212273, 51.6466822404, 87.5960095825, 91.8109888429, 92.7853533421, 93.51990205, 92.4187106418, 90.6084570709, 90.1989950691, 86.495698359, 86.516157569, 86.638464814, 84.6770298098, 87.1945905857, 89.6254919369, 89.1149353592, 86.6554905296, 90.8496752991, 92.7615291371, 89.4221870832, 86.8553824746, 91.2940029396, 92.5398818249, 88.7603155529, 87.6871623751, 87.9366365993, 87.1544132355, 83.9007850918, 85.1286155086, 84.9215015013, 83.9132455952, 87.4107153681, 89.4863300386, 92.0291118493, 91.397969035, 92.1465694195, 90.1126894907, 88.5275427383, 84.7708852045, 80.5835797628, 82.7645679435, 89.704871294, 91.4443389438, 92.7612464597, 93.6938445381, 93.7582454845, 92.6877588682, 90.368645489, 87.9046204607, 91.6437749168, 89.7576859779, 91.2455095382, 91.0844743071, 92.2377420846, 93.7463541586, 93.8922469971, 94.4770648028, 94.0811237544, 95.4369056211, 96.4064792261, 96.336618131, 95.6805135178, 96.2267717027, 96.8066744543, 95.3219926238, 93.1896200991, 95.3998110548, 93.7695820361, 87.2024691642, 88.2836550176, 88.28502322759999, 94.2468076009, 94.6660478212, 96.1238528405, 97.092183341, 96.6150753035, 96.7116731297, 97.9899237996, 97.5227354398, 97.6844078757, 97.8543284058, 97.9332483996, 97.0499161859, 96.3458158894, 96.4125307951, 95.4253175248, 94.9257573085, 93.8769963799, 90.4488635469, 86.6958003412, 86.2844249173, 82.5779551019, 88.1724930535, 85.6102295617, 90.5528381505, 91.3787755505, 89.0510572246, 92.2614610896, 95.5593960723, 95.4171016704, 94.808827287, 96.646930007, 97.200355951, 95.853507319, 94.9989874851, 96.5355028786, 96.9451366718, 96.3116352584, 95.450925156, 96.5159765982, 95.9397001828, 94.4781391761, 91.555134961, 86.5624140927, 91.8851914931, 92.7572441736, 93.9542230481, 94.7461825229, 96.1145786158, 95.6965894104, 96.5266023869, 97.163636282, 97.4114550287, 97.2034473186, 96.9306220503, 97.0327862392, 96.5163216904, 95.2948747115, 95.6279004216, 95.3929624279, 93.892086835, 93.0471135443, 89.3530860028, 88.1926777798, 84.4395880275, 89.2133972281, 88.4927638551, 89.8243230199, 93.4817246226, 93.6102197492, 95.0437780817, 97.038757676, 97.023292099, 96.9786237232, 97.231709115, 97.6913390949, 97.074659363, 96.9208697922, 96.9904336238, 96.5431286522, 96.6941130374, 96.2365082221, 95.4597966381, 94.2673457106, 93.8347430284, 89.5329246744, 84.5775813633, 89.5757466065, 90.0950113877, 91.6961496712, 92.2958528273, 93.2081055827, 92.8176689259, 94.4687611805, 95.1914188898, 95.0592389374, 95.2653751456, 95.3088880725, 95.401548946, 94.5982043446, 94.4261244406, 94.0929409689, 93.4864960477, 92.4819110879, 92.1291447363, 88.9842819614, 87.021974421, 84.5172858283, 91.0440703673, 92.0171420463, 92.34876471850001, 92.2506805052, 92.9261252651, 95.0496558508, 95.3977681574, 94.7138044052, 94.9017063498, 95.2957037779, 94.6941021422, 93.8047909282, 93.3427413923, 92.5566549313, 92.3277240271, 92.6210771976, 92.3192875804, 91.008461544, 90.1700306824, 90.7554980872, 86.8705863562, 84.4875974498, 88.5536898435, 86.9035562251, 87.9389459593, 85.3944143932, 86.9211972879, 89.5493093283, 86.7442871593, 85.7337965244, 90.2948575723, 90.253714515, 84.5425058929, 86.777184296, 88.6216354761, 85.0979698049, 85.4889810953, 85.078988248, 85.44136359, 82.7041651118, 74.5583244789, 55.8485899565, 53.6726522863, 50.7243336505]	0.7821613479	1.6931770523	/mnt/home/flop/edge_heterodimers/new_round_2020/hfuse_sel_for_af2/design_models/LHD289_DHR53_BA_A_0003_0003_relaxed_model_2.pdb	0.9091796875	[0.7143554688, 0.8569335938, 0.8500976562, 0.888671875, 0.9287109375, 0.9228515625, 0.9326171875, 0.9326171875, 0.9594726562, 0.9511718750000001, 0.9550781250000001, 0.9711914062, 0.9785156250000001, 0.9638671875, 0.9633789062, 0.9741210938, 0.9589843750000001, 0.9375, 0.9287109375, 0.9208984375, 0.85546875, 0.9135742188, 0.861328125, 0.9199218750000001, 0.9545898438, 0.9409179688, 0.9165039062, 0.9589843750000001, 0.9594726562, 0.9360351562, 0.9389648438, 0.9594726562, 0.9438476562, 0.9082031250000001, 0.9326171875, 0.9423828125, 0.9160156250000001, 0.9013671875, 0.9121093750000001, 0.89453125, 0.8344726562, 0.8662109375, 0.9082031250000001, 0.9174804688, 0.9282226562, 0.9277343750000001, 0.9316406250000001, 0.9511718750000001, 0.9555664062, 0.94921875, 0.9536132812, 0.9638671875, 0.9584960938, 0.95703125, 0.953125, 0.9633789062, 0.9506835938, 0.9438476562, 0.9433593750000001, 0.9365234375, 0.9174804688, 0.89453125, 0.884765625, 0.798828125, 0.8403320312, 0.8076171875, 0.8334960938, 0.9116210938, 0.9321289062, 0.91015625, 0.9208984375, 0.9389648438, 0.9389648438, 0.9213867188, 0.9301757812, 0.9443359375, 0.9296875, 0.9096679688, 0.9316406250000001, 0.9282226562, 0.8935546875, 0.88671875, 0.8969726562, 0.8432617188, 0.8720703125, 0.9018554688, 0.9223632812, 0.9208984375, 0.9296875, 0.92578125, 0.94140625, 0.9487304688, 0.94140625, 0.9365234375, 0.9511718750000001, 0.9482421875, 0.9277343750000001, 0.9331054688, 0.9521484375, 0.9418945312, 0.9233398438, 0.9277343750000001, 0.9291992188, 0.9003906250000001, 0.8793945312, 0.8662109375, 0.7651367188, 0.82421875, 0.8032226562, 0.8364257812, 0.9121093750000001, 0.9057617188, 0.880859375, 0.9165039062, 0.9267578125, 0.888671875, 0.9008789062, 0.9340820312, 0.9194335938, 0.8842773438, 0.9047851562, 0.9238281250000001, 0.88671875, 0.8583984375, 0.8813476562, 0.873046875, 0.8203125, 0.8627929688, 0.8754882812, 0.9003906250000001, 0.8857421875, 0.888671875, 0.8950195312, 0.9189453125, 0.9301757812, 0.9189453125, 0.9267578125, 0.9438476562, 0.9409179688, 0.9394531250000001, 0.9311523438, 0.9501953125, 0.9418945312, 0.9243164062, 0.9301757812, 0.9301757812, 0.9282226562, 0.91015625, 0.9130859375, 0.9135742188, 0.9140625, 0.8803710938, 0.8696289062, 0.8813476562, 0.8935546875, 0.8974609375, 0.9262695312, 0.9169921875, 0.9477539062, 0.9223632812, 0.9389648438, 0.8994140625, 0.9130859375, 0.8872070312, 0.8671875, 0.9301757812, 0.9316406250000001, 0.9594726562, 0.9472656250000001, 0.9609375, 0.9560546875, 0.9516601562, 0.9433593750000001, 0.9189453125, 0.8803710938, 0.8369140625, 0.8173828125, 0.9033203125, 0.9067382812, 0.8247070312, 0.8701171875, 0.9111328125, 0.8823242188, 0.8540039062, 0.8925781250000001, 0.9003906250000001, 0.8725585938, 0.8569335938, 0.87890625, 0.8857421875, 0.8432617188, 0.8217773438, 0.837890625, 0.828125, 0.8666992188, 0.9096679688, 0.9199218750000001, 0.9453125, 0.9306640625, 0.9580078125, 0.9331054688, 0.9375, 0.8935546875, 0.9184570312, 0.9560546875, 0.9511718750000001, 0.9667968750000001, 0.9560546875, 0.9619140625, 0.9365234375, 0.9238281250000001, 0.8598632812, 0.82421875, 0.873046875, 0.8681640625, 0.8510742188, 0.9155273438, 0.9165039062, 0.9086914062, 0.90234375, 0.9389648438, 0.9443359375, 0.9321289062, 0.9423828125, 0.9614257812, 0.9614257812, 0.9497070312, 0.9643554688, 0.9780273438, 0.9687500000000001, 0.9609375, 0.9750976562, 0.9760742188, 0.94140625, 0.9565429688, 0.9741210938, 0.9799804688, 0.9833984375, 0.9775390625, 0.9794921875, 0.9868164062, 0.9833984375, 0.9731445312, 0.9755859375, 0.9760742188, 0.9716796875, 0.9643554688, 0.9653320312, 0.9614257812, 0.9453125, 0.9453125, 0.9238281250000001, 0.8774414062, 0.841796875, 0.8637695312, 0.7963867188, 0.7563476562, 0.8525390625, 0.9062500000000001, 0.9082031250000001, 0.9003906250000001, 0.8901367188, 0.9130859375, 0.884765625, 0.86328125, 0.8872070312, 0.8706054688, 0.8334960938, 0.8681640625, 0.9267578125, 0.9199218750000001, 0.9028320312, 0.9306640625, 0.9355468750000001, 0.9223632812, 0.9106445312, 0.9282226562, 0.9238281250000001, 0.8989257812, 0.8989257812, 0.8959960938, 0.9082031250000001, 0.8813476562, 0.8500976562, 0.8442382812, 0.8583984375, 0.8764648438, 0.9067382812, 0.9150390625, 0.9287109375, 0.9184570312, 0.8925781250000001, 0.861328125, 0.8002929688, 0.7426757812, 0.8154296875, 0.8666992188, 0.9160156250000001, 0.90234375, 0.9116210938, 0.9165039062, 0.91796875, 0.8881835938, 0.8515625, 0.8676757812, 0.85546875, 0.9028320312, 0.9072265625, 0.9169921875, 0.9345703125, 0.9604492188, 0.9565429688, 0.9482421875, 0.9599609375, 0.9736328125, 0.9584960938, 0.9565429688, 0.9692382812, 0.9721679688, 0.9550781250000001, 0.9472656250000001, 0.9604492188, 0.94140625, 0.8891601562, 0.9033203125, 0.8432617188, 0.9116210938, 0.8774414062, 0.9296875, 0.9487304688, 0.9462890625, 0.9262695312, 0.9687500000000001, 0.9624023438, 0.9501953125, 0.9560546875, 0.9750976562, 0.9580078125, 0.9448242188, 0.9702148438, 0.9589843750000001, 0.9306640625, 0.9418945312, 0.9438476562, 0.9150390625, 0.8686523438, 0.8549804688, 0.8671875, 0.857421875, 0.9038085938, 0.9243164062, 0.8950195312, 0.9223632812, 0.9541015625, 0.9443359375, 0.9272460938, 0.9506835938, 0.9594726562, 0.9462890625, 0.9467773438, 0.9633789062, 0.9560546875, 0.9394531250000001, 0.9448242188, 0.9428710938, 0.9223632812, 0.8930664062, 0.8920898438, 0.8154296875, 0.869140625, 0.8564453125, 0.8872070312, 0.9194335938, 0.9311523438, 0.9125976562, 0.9233398438, 0.9370117188, 0.9360351562, 0.9252929688, 0.9316406250000001, 0.9384765625, 0.9277343750000001, 0.9091796875, 0.9287109375, 0.9204101562, 0.8979492188, 0.87890625, 0.8784179688, 0.8481445312, 0.822265625, 0.8061523438, 0.7661132812, 0.833984375, 0.8813476562, 0.8774414062, 0.8955078125, 0.9404296875, 0.9428710938, 0.9340820312, 0.9511718750000001, 0.9584960938, 0.9550781250000001, 0.9477539062, 0.95703125, 0.9462890625, 0.9404296875, 0.9389648438, 0.9296875, 0.9091796875, 0.888671875, 0.8857421875, 0.8129882812, 0.8588867188, 0.8842773438, 0.8740234375, 0.9042968750000001, 0.9150390625, 0.9033203125, 0.9130859375, 0.9277343750000001, 0.9184570312, 0.9165039062, 0.9306640625, 0.9277343750000001, 0.9135742188, 0.9042968750000001, 0.9233398438, 0.9042968750000001, 0.8818359375, 0.8793945312, 0.8793945312, 0.8486328125, 0.8706054688, 0.88671875, 0.8901367188, 0.888671875, 0.9038085938, 0.90234375, 0.9272460938, 0.9360351562, 0.9204101562, 0.9321289062, 0.9384765625, 0.9394531250000001, 0.9262695312, 0.9301757812, 0.9360351562, 0.9326171875, 0.921875, 0.9096679688, 0.91015625, 0.9062500000000001, 0.8828125, 0.8715820312, 0.8833007812, 0.8813476562, 0.9311523438, 0.88671875, 0.8935546875, 0.9213867188, 0.9296875, 0.8828125, 0.9067382812, 0.9384765625, 0.9038085938, 0.8950195312, 0.8920898438, 0.9038085938, 0.8515625, 0.8583984375, 0.8583984375, 0.8364257812, 0.7802734375, 0.7187500000000001, 0.6557617188, 0.6669921875, 0.5395507812]	3	90.5776833661	[70.5391284704, 84.6824810064, 84.0535818384, 83.9937586058, 90.4780262173, 92.3868358049, 92.9483435602, 93.1727610428, 94.4837164571, 95.0533781941, 95.3338040592, 95.7892636813, 96.6615902209, 96.4791694754, 96.6798057522, 96.2573019061, 96.9855353701, 95.2207949565, 94.2102361404, 91.882822164, 91.0631927603, 95.1111131701, 94.343938182, 95.6269366923, 97.1809870608, 97.3755354168, 96.4723690775, 97.2554613307, 97.3906550747, 96.8490966871, 97.1574952912, 97.1331126582, 96.2937872346, 95.4385332051, 95.6736436495, 94.8663742839, 94.2771827453, 94.0173109262, 93.3848732715, 89.0772406442, 87.6753199723, 83.0357415791, 90.1987550129, 91.1709831358, 92.5571861007, 92.8772824494, 93.3695604974, 95.1647634307, 96.1350627511, 96.7842214133, 96.4957219116, 96.7678491095, 97.2396210854, 96.9410537281, 96.6776434961, 97.012301858, 97.0660553006, 97.0660616802, 96.5421916977, 96.6944348639, 95.9049447252, 94.9229246341, 92.9571852395, 88.849117757, 92.1733186409, 92.7142711455, 93.0321976488, 94.7254907224, 96.2127446752, 95.5930548764, 95.8227116734, 96.8121177775, 96.5713569464, 96.3924034273, 96.3862658779, 96.8866368186, 95.9641653589, 94.9944983081, 95.555679944, 94.9840264716, 93.6017983654, 92.4885060121, 90.4649542444, 89.1641023652, 85.4233635619, 91.5203531738, 92.4636764339, 93.422592682, 93.966317427, 94.1033154897, 95.6626815402, 96.6897588327, 96.7423262912, 96.2326386543, 96.6708970913, 96.9417398062, 96.1997223657, 95.6154728251, 96.2615672834, 95.8565827742, 95.6293064468, 95.039637578, 95.1658075166, 93.7348959653, 91.8657479672, 86.6517730574, 82.2993160904, 90.1116295382, 89.8681211326, 91.5259210909, 93.0165929821, 93.7315538825, 92.1395627679, 92.7828738941, 94.5011991643, 92.876297059, 92.6261475261, 93.7181791896, 93.9172694273, 91.6379709146, 92.1931577938, 92.9381382988, 90.9104872746, 89.4732947555, 90.1981411916, 88.070037674, 85.8003872263, 82.8360859447, 88.9717519696, 90.0279059925, 91.6045084751, 90.1934346416, 90.164440513, 92.0441569822, 92.7200088689, 91.096269168, 90.0726905924, 92.7711621145, 91.6177045279, 90.2275125475, 91.1952391981, 92.0475457861, 91.0550148132, 91.3144049871, 92.5093256853, 92.0247662438, 91.3313754129, 90.9256252544, 90.7808277948, 90.1028936905, 90.5730133447, 88.9270938535, 88.774582698, 88.99146628, 85.3202274356, 88.0754400066, 88.0468068276, 91.4328020571, 90.3786966886, 90.2416795089, 88.2851983016, 84.3273373809, 81.0635903251, 80.0633242764, 84.7100515094, 87.8245059241, 90.4843591291, 91.0786560152, 92.9795642763, 92.1311325474, 91.4898666135, 88.4840312422, 85.1609753517, 87.0796397821, 85.6911397908, 81.7914978322, 81.7652890907, 87.7809418964, 86.4939985592, 83.3526026819, 86.1682183644, 90.0275505033, 87.0824498188, 84.3492489694, 88.4743107458, 89.0074619394, 86.391389713, 85.7593181606, 87.0352186936, 84.898571329, 83.5561391268, 79.340439923, 79.2541624847, 78.4359313199, 84.924092203, 87.5989963446, 89.1316477675, 91.1317277827, 92.0853343041, 92.1667285026, 89.8603268536, 86.2307463538, 80.3361759659, 84.8501664942, 88.0209634083, 91.1431166514, 92.3970698983, 93.2132383129, 92.3118735867, 90.8334993092, 88.9700192583, 84.1807074921, 77.8006195766, 79.5833633949, 82.5454633011, 83.7106320105, 86.0077415983, 84.0711720206, 84.9783482426, 86.2612067348, 88.301041383, 89.0440039254, 86.9070524376, 89.0771029306, 90.3604650852, 90.7883849151, 88.4236941412, 91.3177792575, 91.5604405223, 89.4689365451, 88.644474188, 89.9916605271, 89.0866435731, 81.360569721, 84.4526777512, 85.4404778922, 82.2967091039, 85.5514523968, 83.568693805, 87.7029682758, 88.6460935466, 88.1928189625, 87.1340879652, 91.0973437565, 91.5858992704, 89.9448195149, 89.694643258, 91.9936109274, 90.460532815, 86.9350866723, 87.9703763866, 87.5797999467, 83.5584277472, 74.2915542486, 76.9416067331, 63.5534865827, 54.4699661347, 86.0187831835, 88.4405344538, 90.3479520679, 90.3478356679, 88.9420846794, 86.6483280519, 85.1665682745, 79.6849838544, 82.2611370069, 83.0525591544, 83.1359273732, 86.1873072102, 89.0157416032, 87.4969009824, 86.058793571, 90.9700566982, 92.3775139237, 89.5998056777, 88.9395027117, 91.5431601132, 92.1109849195, 89.7202377343, 89.2087660656, 88.3081410157, 88.4147485852, 84.6207640849, 84.9129028865, 83.1721357255, 81.1358008113, 85.8362347522, 87.8208605052, 91.0204681378, 91.1815308881, 90.6331111531, 87.9359114574, 85.1919884737, 79.4510313654, 71.721333659, 68.394141395, 82.6661674443, 88.1053168128, 90.1029642894, 92.2194971365, 91.3330521871, 91.1983674716, 88.4546218225, 85.9986588764, 90.2786909373, 90.4378452398, 90.6272823635, 91.2882975171, 92.1487434997, 92.9710882206, 93.6302438259, 94.805626355, 93.724623794, 94.8615216299, 96.4369299857, 96.0830205124, 94.7907845336, 95.4081095305, 96.3471773387, 95.4390637938, 92.6541840311, 95.1306028065, 94.5293476499, 89.3198388592, 88.8309899313, 88.9519178869, 94.2748648876, 94.6271831321, 96.2216459023, 97.0763230424, 96.5374191598, 96.831348029, 97.8454062084, 97.4055763165, 97.3227904041, 97.5941836902, 97.8356327621, 97.3798700306, 96.0780297897, 96.6996600517, 96.1509866824, 95.270432322, 93.6962490261, 91.9379700757, 88.76338634, 88.4575894094, 84.9142080599, 89.8574753051, 88.6337647146, 92.1978816819, 92.9674672994, 90.8188897006, 94.1551297251, 96.3493078347, 96.231863063, 95.5651223177, 96.7390583352, 97.1015305647, 96.0384257021, 95.6245616782, 96.6986586136, 97.0044284558, 96.2784801032, 95.335480012, 96.5752989981, 96.0428717949, 94.6228615631, 92.8904175506, 88.4706367604, 92.924561265, 92.7873635112, 94.1080612668, 95.4234582388, 96.2830944261, 95.7605207041, 96.4990989198, 97.0258879916, 96.9285605149, 96.7714394309, 96.9755962472, 97.1360046357, 95.9895481058, 94.7803759127, 95.4524689007, 95.08413882, 92.80790770670001, 92.7776481723, 89.5273795246, 88.5818445101, 84.1811815943, 90.304216829, 89.9750070818, 91.3036670816, 94.2527947832, 94.0142685377, 95.2145079022, 96.9567503533, 96.7111765728, 96.5847827642, 96.998138489, 97.3338385645, 96.6871410164, 96.59703390519999, 96.9840989844, 96.4927534709, 96.5527089243, 96.1984803073, 95.915103928, 94.4629942192, 93.9870002295, 91.4021225613, 86.7497981405, 90.042318946, 90.2799435875, 91.9218022545, 93.2672515263, 93.8798176664, 92.9510581621, 94.5912182529, 95.0390957962, 94.8831623821, 94.8347332678, 95.4167901828, 95.4382182747, 93.9696140555, 93.4095917437, 93.8157675663, 93.1822070595, 91.7562818674, 91.5434636335, 88.2669643416, 87.0341626499, 82.7696319561, 90.6676148044, 91.8626475645, 92.3069757324, 92.5186605417, 92.7787936492, 94.9869982065, 95.2131628528, 94.8085444981, 94.8406062047, 95.2869978403, 94.9529793855, 93.917001642, 93.5147371917, 93.2127919303, 92.8730424326, 92.7667689826, 92.0546333485, 91.7299792137, 90.1517601146, 90.5372758929, 84.6945260629, 86.4399476564, 87.5434369075, 86.5085130726, 88.4737551131, 86.286288279, 86.3539561288, 88.8117374029, 86.8533076512, 87.0937039801, 88.8008882066, 88.9908552375, 86.0992856939, 87.1517946263, 88.2817554429, 81.9882963182, 84.927404209, 84.4596458612, 84.4258677186, 79.0613791591, 68.302396125, 48.7084213057, 48.3874806961, 41.150370873]	0.7823693856	1.5321737794	0.8964843750000001	[0.7114257812, 0.8725585938, 0.8486328125, 0.8833007812, 0.9287109375, 0.9243164062, 0.9296875, 0.9267578125, 0.9589843750000001, 0.94921875, 0.9453125, 0.9672851562, 0.9770507812, 0.9653320312, 0.9614257812, 0.9711914062, 0.9594726562, 0.9340820312, 0.921875, 0.9165039062, 0.8540039062, 0.9135742188, 0.8681640625, 0.9248046875, 0.9565429688, 0.9462890625, 0.9301757812, 0.9619140625, 0.9633789062, 0.9433593750000001, 0.94140625, 0.9604492188, 0.9487304688, 0.9174804688, 0.9389648438, 0.9482421875, 0.9223632812, 0.9077148438, 0.9140625, 0.9033203125, 0.84765625, 0.8696289062, 0.9077148438, 0.9067382812, 0.9169921875, 0.9223632812, 0.9238281250000001, 0.9482421875, 0.9521484375, 0.9462890625, 0.9458007812, 0.9628906250000001, 0.9550781250000001, 0.9458007812, 0.9467773438, 0.9633789062, 0.9526367188, 0.9423828125, 0.9433593750000001, 0.9389648438, 0.9140625, 0.8920898438, 0.8872070312, 0.8056640625, 0.8452148438, 0.806640625, 0.8427734375, 0.9165039062, 0.93359375, 0.9062500000000001, 0.9233398438, 0.94140625, 0.9365234375, 0.9243164062, 0.9350585938, 0.9433593750000001, 0.9282226562, 0.9140625, 0.9340820312, 0.9228515625, 0.8930664062, 0.8872070312, 0.8901367188, 0.8330078125, 0.8618164062, 0.8940429688, 0.9096679688, 0.9047851562, 0.9189453125, 0.91796875, 0.9340820312, 0.9409179688, 0.9409179688, 0.9394531250000001, 0.9501953125, 0.9458007812, 0.9340820312, 0.9379882812, 0.9516601562, 0.9384765625, 0.9282226562, 0.9272460938, 0.9291992188, 0.9013671875, 0.8784179688, 0.8530273438, 0.7397460938, 0.7919921875, 0.7626953125, 0.8071289062, 0.9013671875, 0.8916015625, 0.861328125, 0.9052734375, 0.9194335938, 0.8779296875, 0.888671875, 0.9238281250000001, 0.9096679688, 0.8764648438, 0.8925781250000001, 0.9111328125, 0.8784179688, 0.8486328125, 0.8686523438, 0.8618164062, 0.8037109375, 0.8520507812, 0.8813476562, 0.9086914062, 0.8901367188, 0.8911132812, 0.8935546875, 0.9252929688, 0.9321289062, 0.9086914062, 0.9228515625, 0.9404296875, 0.9306640625, 0.9243164062, 0.9243164062, 0.94140625, 0.9262695312, 0.9086914062, 0.9238281250000001, 0.9174804688, 0.9121093750000001, 0.8959960938, 0.8959960938, 0.884765625, 0.8876953125, 0.8642578125, 0.8383789062, 0.8422851562, 0.8666992188, 0.8662109375, 0.8935546875, 0.8881835938, 0.9213867188, 0.8989257812, 0.9033203125, 0.8642578125, 0.8549804688, 0.8286132812, 0.8256835938, 0.9013671875, 0.9125976562, 0.9379882812, 0.9238281250000001, 0.9370117188, 0.9350585938, 0.9194335938, 0.9130859375, 0.8950195312, 0.8383789062, 0.783203125, 0.7846679688, 0.88671875, 0.8881835938, 0.818359375, 0.8530273438, 0.8950195312, 0.8671875, 0.8359375, 0.8686523438, 0.8803710938, 0.8671875, 0.8432617188, 0.8544921875, 0.86328125, 0.8188476562, 0.7827148438, 0.7963867188, 0.7939453125, 0.8388671875, 0.8876953125, 0.9042968750000001, 0.9321289062, 0.91796875, 0.9453125, 0.9189453125, 0.9208984375, 0.8618164062, 0.88671875, 0.9389648438, 0.9389648438, 0.9541015625, 0.9428710938, 0.94921875, 0.9252929688, 0.9082031250000001, 0.8530273438, 0.8217773438, 0.8515625, 0.8515625, 0.8354492188, 0.890625, 0.8798828125, 0.880859375, 0.875, 0.8999023438, 0.9160156250000001, 0.9052734375, 0.9169921875, 0.9340820312, 0.9384765625, 0.9248046875, 0.9409179688, 0.9560546875, 0.9448242188, 0.9375, 0.9575195312, 0.9443359375, 0.8955078125, 0.9194335938, 0.9438476562, 0.9526367188, 0.9589843750000001, 0.9501953125, 0.9619140625, 0.9716796875, 0.9643554688, 0.9399414062, 0.9594726562, 0.9575195312, 0.9501953125, 0.9375, 0.9467773438, 0.9360351562, 0.9174804688, 0.9199218750000001, 0.9038085938, 0.8305664062, 0.8032226562, 0.8432617188, 0.73828125, 0.6772460938, 0.7963867188, 0.8706054688, 0.8833007812, 0.8891601562, 0.8706054688, 0.8740234375, 0.828125, 0.7905273438, 0.8232421875, 0.841796875, 0.8100585938, 0.8662109375, 0.9140625, 0.8920898438, 0.8872070312, 0.9243164062, 0.9233398438, 0.9072265625, 0.8999023438, 0.9194335938, 0.9062500000000001, 0.8857421875, 0.8837890625, 0.87109375, 0.8818359375, 0.8603515625, 0.8188476562, 0.8095703125, 0.8295898438, 0.845703125, 0.8735351562, 0.8857421875, 0.9008789062, 0.8862304688, 0.8549804688, 0.8217773438, 0.7485351562, 0.6743164062, 0.7192382812, 0.8129882812, 0.8706054688, 0.8583984375, 0.8720703125, 0.8764648438, 0.8823242188, 0.8305664062, 0.7880859375, 0.8251953125, 0.8081054688, 0.86328125, 0.8662109375, 0.87109375, 0.8881835938, 0.9316406250000001, 0.9331054688, 0.921875, 0.9394531250000001, 0.9633789062, 0.9443359375, 0.9418945312, 0.9580078125, 0.9667968750000001, 0.9462890625, 0.9291992188, 0.9521484375, 0.9428710938, 0.8984375, 0.9072265625, 0.8564453125, 0.9125976562, 0.8833007812, 0.93359375, 0.9453125, 0.9448242188, 0.9301757812, 0.9658203125, 0.9584960938, 0.9467773438, 0.9545898438, 0.9716796875, 0.9550781250000001, 0.9404296875, 0.9628906250000001, 0.9516601562, 0.9233398438, 0.9355468750000001, 0.9243164062, 0.8994140625, 0.865234375, 0.8515625, 0.8583984375, 0.8520507812, 0.8837890625, 0.9194335938, 0.8920898438, 0.9169921875, 0.94921875, 0.9399414062, 0.9248046875, 0.9497070312, 0.9584960938, 0.9443359375, 0.9467773438, 0.9614257812, 0.9536132812, 0.9375, 0.9438476562, 0.94140625, 0.9184570312, 0.8930664062, 0.8940429688, 0.8188476562, 0.8676757812, 0.8564453125, 0.8881835938, 0.9199218750000001, 0.9340820312, 0.9140625, 0.921875, 0.9365234375, 0.9316406250000001, 0.9228515625, 0.9301757812, 0.9340820312, 0.9199218750000001, 0.9028320312, 0.9213867188, 0.9116210938, 0.8901367188, 0.8681640625, 0.865234375, 0.8310546875, 0.7958984375, 0.7841796875, 0.7373046875, 0.8154296875, 0.8696289062, 0.861328125, 0.8784179688, 0.9326171875, 0.9365234375, 0.9248046875, 0.9458007812, 0.9541015625, 0.9506835938, 0.9433593750000001, 0.9565429688, 0.9453125, 0.9394531250000001, 0.9370117188, 0.9331054688, 0.9111328125, 0.8920898438, 0.8916015625, 0.8295898438, 0.8666992188, 0.8989257812, 0.8818359375, 0.9096679688, 0.9267578125, 0.9165039062, 0.9135742188, 0.9296875, 0.9233398438, 0.9145507812, 0.9238281250000001, 0.9233398438, 0.9067382812, 0.8935546875, 0.9116210938, 0.8901367188, 0.8671875, 0.8725585938, 0.8642578125, 0.8291015625, 0.8422851562, 0.865234375, 0.861328125, 0.8696289062, 0.8828125, 0.8901367188, 0.9204101562, 0.9277343750000001, 0.9096679688, 0.9252929688, 0.9355468750000001, 0.9360351562, 0.92578125, 0.9291992188, 0.9365234375, 0.9360351562, 0.9262695312, 0.9145507812, 0.9243164062, 0.9125976562, 0.8920898438, 0.8828125, 0.8896484375, 0.8891601562, 0.9389648438, 0.8999023438, 0.90234375, 0.9287109375, 0.9360351562, 0.8862304688, 0.9106445312, 0.9379882812, 0.9013671875, 0.8911132812, 0.8901367188, 0.90234375, 0.837890625, 0.8442382812, 0.83984375, 0.8037109375, 0.7353515625, 0.681640625, 0.568359375, 0.6049804688, 0.5190429688]	LHD289	LHD289	DHR53
../design_models/LHD206_DHR82_BA_A_0001_0001.pdb	87.3751935998	[85.3460817459, 90.7239562178, 91.1939252717, 91.2337164336, 93.2637011259, 94.7022349693, 94.5566859458, 95.0645895452, 95.9886169356, 96.1053529228, 96.3270877336, 97.0641052189, 97.0197137334, 97.6907454826, 96.9891702159, 96.7352076443, 96.1951324393, 95.971951875, 95.255430858, 95.6699235045, 95.8614443723, 93.5287471115, 94.3837825821, 94.5630184954, 92.7742607588, 91.3321674901, 92.305412344, 90.6199385179, 84.9824607417, 89.040512808, 88.4549380792, 92.2132191409, 95.3009568597, 95.2737147756, 95.4963867834, 96.3601641895, 96.424394253, 97.4601060912, 97.1231910353, 97.4286360577, 97.9995119944, 97.937067109, 97.8218648292, 97.2441722077, 97.5515646551, 97.3643572207, 96.4605104311, 96.3324352963, 95.5596588669, 95.0639736595, 94.4363964885, 94.0353371257, 92.1678241107, 93.3197116248, 92.102628317, 88.7720487816, 88.3449682389, 92.2851349044, 92.399921035, 94.4386387854, 94.7737505103, 94.3332111453, 95.7234473116, 96.5089250077, 96.8809196158, 97.0204869435, 97.0003415987, 97.7787094468, 97.4275395162, 96.7522302053, 96.9506809348, 98.1444752021, 96.7414596815, 94.4726515504, 95.7302578535, 96.3315771355, 94.7718394037, 94.7646375975, 95.1261964677, 93.5386818807, 92.7630580574, 91.9191231053, 91.5530538747, 89.7412480787, 90.280832072, 88.4924438568, 84.8634041519, 88.3673779961, 87.0729239439, 91.2169745454, 93.676955423, 93.7247205221, 94.4155521589, 95.6073217597, 96.0847580139, 97.4089300974, 97.0499244592, 97.4582445275, 98.1488891205, 97.7828769387, 97.4092773731, 97.6757477063, 97.6271327219, 96.8546709696, 96.3986217459, 96.6862127932, 95.1323038091, 94.4519836374, 94.559954026, 94.4346037977, 91.171356095, 90.9144731921, 90.9671424958, 87.3992820072, 87.532195058, 92.4843215689, 93.4705004568, 95.3087482271, 95.315332079, 95.0271775491, 96.3496506641, 96.9027832197, 96.882286118, 97.1955539992, 97.3026935601, 97.6557907132, 97.215193457, 96.8918444407, 97.1504246828, 97.8527289182, 96.1668903529, 94.471754163, 94.73328177490001, 95.146702708, 93.7993795186, 93.4117671372, 94.0584535209, 92.807332179, 92.2682643744, 90.9811682995, 90.4915652526, 88.4972757207, 89.370424208, 87.9844789622, 84.3653229932, 88.9010925672, 88.2216013084, 91.5331529952, 92.6501207, 92.8797771896, 93.9960003441, 95.1990640399, 95.0895845923, 95.0580713568, 95.6239503315, 96.6228976966, 97.2233871943, 95.4435094165, 96.1483751409, 96.7770736886, 94.9321367772, 93.3848999526, 94.4771313182, 95.4736411352, 91.4099552574, 90.7223323432, 92.2682088035, 90.7496141638, 84.03454022, 86.4971793451, 89.3151925129, 85.2431942626, 85.0951770017, 90.2074352272, 91.6006459585, 93.8072762071, 93.810982863, 92.9502610335, 94.610647027, 95.754581888, 94.4551792212, 94.3226798317, 95.5741856392, 96.197181764, 93.6321064674, 93.8146531492, 95.0465779095, 95.3436689089, 92.1432133283, 92.2719590664, 92.6598238388, 92.1283574342, 91.8139477288, 91.7435355772, 92.8716669121, 91.5144044185, 91.443475537, 89.5141190972, 90.6456315616, 89.6726158689, 89.8228435838, 88.7564448291, 88.0580423176, 89.3927429137, 88.2628183898, 89.6284054282, 91.2827603663, 88.8702602214, 89.2945678368, 91.3161089509, 90.5530423546, 87.9852179828, 89.1031585125, 91.4570793481, 90.2158448684, 87.7982218963, 89.5793115891, 90.5996654935, 88.6371687348, 88.6675590254, 91.4436530532, 89.2345992964, 88.2922997663, 87.7084652196, 88.2526169045, 87.3020181209, 82.9894971401, 82.3849336338, 82.7652721714, 79.3146129156, 72.5021655148, 68.4093028109, 67.2672354582, 62.8786325466, 66.4382045799, 69.1766640112, 72.8400346149, 72.1611843752, 74.9611599927, 74.8131575501, 71.9166393643, 72.256525812, 66.5628636128, 63.7129123317, 64.2280010974, 65.6620551932, 69.1500365805, 68.7653926483, 67.3564008106, 68.6866860551, 62.0755360215, 61.2191786937, 57.4351359019, 54.499630283, 57.9437032688, 60.9073420391, 61.716916226, 64.0502154174, 68.1709036328, 71.2890407973, 70.0437423184, 73.1593224911, 74.5543100781, 79.9922984966, 77.9117937824, 73.4808678116, 74.7371977935, 78.8395143915, 77.4479692239, 71.51409694, 71.8681943677, 72.8261892217, 70.8944767647, 67.2542397175, 62.6866336401, 57.5347906482, 59.5327520021, 66.0756655301, 71.7787700747, 78.4463290794, 78.4574027262, 80.3003410223, 80.201264035, 78.4074496636, 77.7640902825, 71.4381492958, 74.155283989, 82.8607151292, 83.0128744541, 85.5590034998, 81.0607694214, 79.0902360818, 75.7866295944, 64.4576300059, 55.5048577832, 80.5752200323, 84.0362492702, 85.21989233, 87.9042153331, 87.5090887059, 86.264498454, 89.9524115666, 90.4187590207, 90.1162207321, 89.9937738123, 90.3344380563, 90.7045941833, 88.5841808777, 88.3859098472, 87.8766074031, 88.9519842461, 88.5383923574, 86.2783253152, 87.0935118845, 84.6802736378, 91.7964837354, 91.1918242243, 90.6726183434, 89.4906617651, 88.9911394347, 84.1081287062, 82.2476814242, 83.5496157521, 85.772445328, 88.8779632013, 91.9189733443, 91.8422156286, 90.6113642482, 91.6152717389, 89.9747711188, 84.8231711495, 86.0640057441, 82.8657998821, 75.6938451013, 78.6208133621, 84.6726731553, 83.1104307035, 81.3508449559, 84.228167701, 86.9928531653, 83.2989594814, 82.9837243974, 85.6314239325, 84.011648171, 80.143482049, 80.860148023, 84.1139281257, 80.8355323737, 72.3746748251, 79.1190686432, 82.8160184096, 76.2348585974, 77.8774516614, 74.8052757977, 80.5166695746, 79.0429299805, 82.1283788702, 77.7754313674, 77.091641543, 76.9632193352, 74.9364973083, 84.4792480828, 83.5093314749, 84.8140284143, 87.8080965649, 88.6157807348, 87.7031156597, 86.0976385913, 82.2612262968, 69.4530891458]	0.8117412838	2.0387798496	/mnt/home/flop/edge_heterodimers/new_round_2020/hfuse_sel_for_af2/design_models/LHD206_DHR82_BA_A_0001_0001_relaxed_model_4.pdb	0.8872070312	[0.7006835938, 0.8876953125, 0.9194335938, 0.9516601562, 0.9560546875, 0.9682617188, 0.9624023438, 0.9653320312, 0.9731445312, 0.9687500000000001, 0.9707031250000001, 0.9746093750000001, 0.98046875, 0.9711914062, 0.9667968750000001, 0.9721679688, 0.9711914062, 0.9628906250000001, 0.9565429688, 0.9697265625, 0.9545898438, 0.9296875, 0.9394531250000001, 0.9521484375, 0.9116210938, 0.8608398438, 0.9160156250000001, 0.9042968750000001, 0.8579101562, 0.9003906250000001, 0.869140625, 0.9155273438, 0.9384765625, 0.9331054688, 0.9394531250000001, 0.9663085938, 0.9687500000000001, 0.9628906250000001, 0.9741210938, 0.9794921875, 0.9746093750000001, 0.9731445312, 0.9790039062, 0.9809570312, 0.9741210938, 0.9746093750000001, 0.9794921875, 0.97265625, 0.9741210938, 0.9692382812, 0.9707031250000001, 0.9589843750000001, 0.9384765625, 0.9360351562, 0.9291992188, 0.8828125, 0.88671875, 0.9506835938, 0.9296875, 0.9521484375, 0.9619140625, 0.96484375, 0.9677734375, 0.9746093750000001, 0.9765625, 0.9736328125, 0.9677734375, 0.9707031250000001, 0.9682617188, 0.9609375, 0.9594726562, 0.96484375, 0.9584960938, 0.9404296875, 0.9521484375, 0.9526367188, 0.9350585938, 0.9296875, 0.94140625, 0.9282226562, 0.9072265625, 0.8798828125, 0.8974609375, 0.8715820312, 0.8754882812, 0.876953125, 0.8627929688, 0.8969726562, 0.8764648438, 0.9062500000000001, 0.9301757812, 0.9438476562, 0.9389648438, 0.953125, 0.9658203125, 0.9692382812, 0.9697265625, 0.9746093750000001, 0.9785156250000001, 0.97265625, 0.9721679688, 0.9775390625, 0.9770507812, 0.9760742188, 0.9780273438, 0.9731445312, 0.9677734375, 0.9658203125, 0.9672851562, 0.9511718750000001, 0.9262695312, 0.9375, 0.92578125, 0.8916015625, 0.9013671875, 0.9467773438, 0.9448242188, 0.94921875, 0.9599609375, 0.9672851562, 0.9692382812, 0.9667968750000001, 0.9716796875, 0.9770507812, 0.9619140625, 0.96484375, 0.9677734375, 0.9624023438, 0.9560546875, 0.9624023438, 0.9589843750000001, 0.9428710938, 0.9472656250000001, 0.9516601562, 0.94140625, 0.9272460938, 0.9360351562, 0.9169921875, 0.9116210938, 0.8911132812, 0.8964843750000001, 0.876953125, 0.8852539062, 0.8754882812, 0.8662109375, 0.8911132812, 0.8764648438, 0.90234375, 0.9228515625, 0.9311523438, 0.9340820312, 0.9497070312, 0.95703125, 0.9467773438, 0.9589843750000001, 0.9765625, 0.9697265625, 0.9560546875, 0.9746093750000001, 0.9765625, 0.95703125, 0.9628906250000001, 0.9814453125, 0.9697265625, 0.9482421875, 0.9599609375, 0.9599609375, 0.9140625, 0.8828125, 0.9194335938, 0.9155273438, 0.83984375, 0.869140625, 0.9301757812, 0.9301757812, 0.9545898438, 0.9511718750000001, 0.9345703125, 0.9653320312, 0.9619140625, 0.9472656250000001, 0.9482421875, 0.9560546875, 0.9599609375, 0.9448242188, 0.9443359375, 0.9482421875, 0.9453125, 0.9375, 0.9365234375, 0.9287109375, 0.9277343750000001, 0.9296875, 0.9116210938, 0.9238281250000001, 0.9140625, 0.9223632812, 0.8950195312, 0.9052734375, 0.9267578125, 0.8930664062, 0.8862304688, 0.9223632812, 0.9111328125, 0.8999023438, 0.8901367188, 0.91796875, 0.8881835938, 0.8803710938, 0.9155273438, 0.9042968750000001, 0.8583984375, 0.8837890625, 0.9189453125, 0.8881835938, 0.8784179688, 0.9199218750000001, 0.9267578125, 0.890625, 0.9062500000000001, 0.9438476562, 0.9301757812, 0.9096679688, 0.9116210938, 0.9360351562, 0.9018554688, 0.8647460938, 0.8759765625, 0.8764648438, 0.8383789062, 0.7900390625, 0.744140625, 0.7036132812, 0.6879882812, 0.6796875, 0.7368164062, 0.7998046875, 0.8022460938, 0.8305664062, 0.8090820312, 0.8056640625, 0.7602539062, 0.7529296875, 0.7104492188, 0.6982421875, 0.6538085938, 0.7133789062, 0.7260742188, 0.7446289062, 0.7407226562, 0.7104492188, 0.6752929688, 0.6206054688, 0.5903320312, 0.5791015625, 0.5766601562, 0.6284179688, 0.7119140625, 0.7250976562, 0.7553710938, 0.7856445312, 0.80859375, 0.82421875, 0.8481445312, 0.8393554688, 0.8110351562, 0.8188476562, 0.8271484375, 0.806640625, 0.7744140625, 0.765625, 0.7407226562, 0.7094726562, 0.6245117188, 0.6118164062, 0.5571289062, 0.6147460938, 0.7133789062, 0.79296875, 0.8403320312, 0.8745117188, 0.8842773438, 0.8876953125, 0.8647460938, 0.8471679688, 0.8134765625, 0.8452148438, 0.861328125, 0.8920898438, 0.861328125, 0.8637695312, 0.7607421875, 0.7563476562, 0.7075195312, 0.5888671875, 0.673828125, 0.81640625, 0.8666992188, 0.8745117188, 0.8994140625, 0.8959960938, 0.9033203125, 0.9238281250000001, 0.9140625, 0.9116210938, 0.9042968750000001, 0.9204101562, 0.8959960938, 0.9008789062, 0.8925781250000001, 0.884765625, 0.8544921875, 0.8618164062, 0.7915039062, 0.8032226562, 0.8291015625, 0.8920898438, 0.873046875, 0.8881835938, 0.8461914062, 0.8491210938, 0.8540039062, 0.8115234375, 0.87109375, 0.8989257812, 0.9165039062, 0.9208984375, 0.9233398438, 0.9272460938, 0.9086914062, 0.9008789062, 0.8735351562, 0.8178710938, 0.7934570312, 0.83203125, 0.90234375, 0.8720703125, 0.8671875, 0.8911132812, 0.8930664062, 0.8583984375, 0.8623046875, 0.888671875, 0.875, 0.8388671875, 0.8422851562, 0.8823242188, 0.845703125, 0.7939453125, 0.8232421875, 0.845703125, 0.7900390625, 0.8076171875, 0.7915039062, 0.8266601562, 0.8188476562, 0.8266601562, 0.802734375, 0.7875976562, 0.7607421875, 0.7622070312, 0.798828125, 0.8466796875, 0.865234375, 0.8701171875, 0.890625, 0.8813476562, 0.9038085938, 0.8452148438, 0.755859375]	90.10930456	[84.2070606251, 90.7845180132, 91.8001187539, 93.2105811835, 94.3446175896, 95.7261691689, 95.9814778552, 96.2743536952, 96.7510589472, 97.1031890962, 97.3772306975, 97.1035570529, 97.5587697551, 97.983909118, 97.4399661985, 97.0553157617, 97.1293020852, 97.0164923929, 96.070050396, 96.4092091004, 96.824017296, 94.5662654179, 95.3639931798, 95.862420507, 94.3444242701, 92.5342471878, 93.6553848386, 93.7530346355, 87.5927489694, 91.734167108, 91.091145318, 93.8707723382, 96.6681966385, 95.9834609243, 96.3763797772, 97.1908191391, 97.4224778752, 97.7782855211, 97.7022498059, 98.0413998396, 98.2675360613, 98.1210266947, 98.0755834229, 98.0784528623, 97.9850842838, 97.973180715, 97.2092447953, 96.9427059476, 96.1219889653, 95.678475008, 95.9674517573, 94.8504899815, 93.3289873513, 94.0933714095, 93.3741324218, 90.3822265576, 90.3751461159, 93.3958155033, 93.8135089274, 95.5495511743, 96.1738853363, 95.5655818626, 96.3525496888, 96.9818604513, 97.540541524, 97.3260516405, 97.4375854532, 98.1150239867, 97.8769419395, 97.2098043635, 97.0104283789, 98.3162612275, 97.4450066642, 95.0780942483, 96.8184991146, 97.0840483764, 95.3848556881, 95.4075098978, 96.0061167565, 94.5736014858, 94.1619506306, 93.5009368482, 93.6091764138, 92.000420615, 92.22263937540001, 91.9406419005, 87.833509974, 91.2714690991, 90.5669552115, 93.0984661261, 95.316763987, 95.2969754252, 95.9771250538, 96.7806257934, 97.4617605234, 98.0482150249, 97.8537752987, 98.132499839, 98.4811965172, 98.1890704243, 98.0011326057, 98.2414775053, 98.1288418744, 97.4294780867, 97.254862015, 97.0934951254, 95.5740534265, 95.4196032208, 95.6281260466, 94.7961048557, 92.2647950761, 93.0847198471, 92.3840244277, 89.4727988174, 89.2284479521, 92.8182681864, 94.2486730876, 96.0194594146, 96.5283435053, 96.3569378191, 97.0748072365, 97.6712922933, 97.7590008713, 97.7634593969, 98.0412603353, 98.2985977881, 98.0348521737, 97.774649723, 97.8399284598, 98.3258897174, 97.509937884, 96.3471557744, 96.5986683335, 96.6628312215, 95.5623304213, 95.4598568443, 95.6978385347, 94.5410630572, 94.0680903563, 93.0816991199, 93.2858428807, 91.9951775927, 92.0708724311, 91.7756676321, 88.0137261014, 91.9377767896, 92.528087136, 94.1004218723, 95.3209275994, 95.4686087266, 96.5001106133, 97.1263374441, 97.0047132697, 97.123653768, 97.2200174824, 97.8989769655, 98.1390051653, 96.6464724636, 97.4541068308, 97.8752305931, 96.2511158849, 94.5924985414, 96.1654418071, 96.5078158424, 93.1034505485, 92.3230851446, 94.2894779407, 92.1508698052, 86.4133380432, 89.5479721595, 90.5110630943, 88.2060774346, 87.8805797628, 91.8440744231, 93.2620012187, 95.4049063153, 95.7952981407, 95.1031130739, 96.162598357, 97.4449056482, 96.4594488534, 95.7378779707, 97.1812234997, 97.7080154492, 95.6285416287, 95.5849640483, 96.7799695284, 96.4820734312, 94.2610127467, 94.7476034289, 95.5416449974, 94.3859690563, 93.9352565741, 94.8473609137, 95.1248393187, 93.5615158661, 93.7912294105, 92.7349800795, 93.7239493367, 93.2381309027, 92.419956346, 92.2582455811, 91.575713911, 93.1188555432, 91.6482222882, 92.5220718259, 94.1019691905, 91.3841264072, 91.4694086236, 93.4889593506, 92.561876399, 89.408359379, 90.2193888817, 92.5803149788, 91.3477931908, 88.9214116011, 90.5897673441, 92.6263291367, 90.8393179754, 90.178835406, 92.5966333822, 92.5087425065, 90.7045748183, 90.8217567567, 91.3171131368, 90.7240786302, 86.8515940825, 86.5932957052, 87.1496221199, 84.9554839047, 78.3125271193, 75.4550436313, 74.3073997672, 68.6436676748, 71.3279101467, 77.8199778698, 82.4278966618, 83.336540471, 86.064782014, 85.2504513566, 82.7901926246, 79.8031473428, 76.0872093587, 73.4160353684, 71.2682278621, 75.6608644483, 82.3600483334, 81.7599305084, 83.1323614226, 82.2738824268, 77.8743423451, 73.7274763396, 67.7772505766, 63.1561707711, 60.220277126, 65.7103824383, 66.1407303641, 67.9903153416, 72.4707272227, 74.2016564328, 75.0305859939, 78.6674372587, 79.8948662643, 83.9350333249, 81.2232027974, 75.8721851664, 78.990701106, 80.3704760571, 78.4341776664, 71.2250571658, 74.7800180471, 72.4324239891, 71.1450433142, 68.2251546665, 59.1732885658, 59.9717460043, 62.5099780163, 71.8585628956, 77.0561930693, 84.1961611063, 86.3517624567, 87.8469129172, 88.3652718064, 85.98812375, 85.9741325247, 81.0866695561, 82.5862876299, 89.4920457337, 89.587996926, 91.7690879897, 89.094754037, 85.9901677702, 81.4713246965, 72.7254569477, 61.5294036168, 82.2858072294, 85.0577687807, 85.7405611263, 87.9104926958, 89.7584249993, 88.5783164417, 90.7891592546, 91.5752854472, 91.7935454407, 91.5064149167, 91.6473776742, 92.4139502033, 91.1574216428, 89.8299303529, 89.4399291962, 90.7191996231, 89.3442847633, 85.8844964661, 88.1142790904, 86.6920645261, 92.3350999895, 92.2442063265, 92.3392823293, 90.1108965656, 88.6832043846, 84.6064454625, 82.495246816, 85.4997635816, 86.1595147123, 90.7787670215, 92.1900818697, 93.6332454752, 92.9992956112, 93.2316820323, 91.6575046532, 87.370682955, 88.8403456028, 87.076489512, 81.1550409633, 84.7674104112, 88.1070602433, 86.0859808247, 84.3385602728, 87.0729335673, 89.9147577181, 87.783124104, 85.5895675788, 87.6065421764, 88.3641323358, 84.2405022689, 83.3971102749, 87.7983731875, 85.7245232189, 77.136528267, 82.8149111892, 84.5029341211, 80.1788609002, 84.1685214632, 84.5734411872, 87.3539679643, 88.6069450172, 89.4152550259, 88.0736599498, 85.7192882442, 83.1575367431, 82.0218340547, 88.1258340707, 89.109115601, 90.3708554653, 92.1066623905, 92.5745259429, 90.3234230272, 89.0038380864, 83.8986995563, 70.9639342098]	0.8433724963	2.3183293336	/mnt/home/flop/edge_heterodimers/new_round_2020/hfuse_sel_for_af2/design_models/LHD206_DHR82_BA_A_0001_0001_relaxed_model_3.pdb	0.9252929688	[0.7387695312, 0.9042968750000001, 0.9228515625, 0.9584960938, 0.9619140625, 0.9697265625, 0.9628906250000001, 0.9707031250000001, 0.9770507812, 0.97265625, 0.9746093750000001, 0.9790039062, 0.9814453125, 0.9741210938, 0.9711914062, 0.9770507812, 0.9765625, 0.9682617188, 0.9624023438, 0.9750976562, 0.9653320312, 0.9453125, 0.9482421875, 0.9594726562, 0.9296875, 0.880859375, 0.9296875, 0.9267578125, 0.8852539062, 0.9272460938, 0.9028320312, 0.9394531250000001, 0.9580078125, 0.953125, 0.9599609375, 0.9770507812, 0.9790039062, 0.9770507812, 0.9833984375, 0.9863281250000001, 0.9833984375, 0.984375, 0.9853515625, 0.9877929688, 0.9833984375, 0.9819335938, 0.9838867188, 0.9799804688, 0.9838867188, 0.9746093750000001, 0.9765625, 0.9687500000000001, 0.9536132812, 0.9497070312, 0.9497070312, 0.9306640625, 0.9355468750000001, 0.9638671875, 0.9467773438, 0.95703125, 0.9677734375, 0.9760742188, 0.9741210938, 0.9794921875, 0.9833984375, 0.9814453125, 0.97265625, 0.9741210938, 0.9755859375, 0.9702148438, 0.9672851562, 0.97265625, 0.9682617188, 0.9516601562, 0.9609375, 0.9614257812, 0.9482421875, 0.9448242188, 0.9526367188, 0.9399414062, 0.9252929688, 0.9072265625, 0.9184570312, 0.8911132812, 0.9018554688, 0.9052734375, 0.888671875, 0.9199218750000001, 0.9169921875, 0.9409179688, 0.9541015625, 0.9594726562, 0.9643554688, 0.9707031250000001, 0.9775390625, 0.9829101562, 0.9853515625, 0.9868164062, 0.9887695312, 0.9863281250000001, 0.9863281250000001, 0.9892578125, 0.9877929688, 0.9892578125, 0.9887695312, 0.984375, 0.9838867188, 0.9770507812, 0.9785156250000001, 0.97265625, 0.9589843750000001, 0.9580078125, 0.9555664062, 0.9472656250000001, 0.9516601562, 0.9658203125, 0.9628906250000001, 0.95703125, 0.9682617188, 0.98046875, 0.9750976562, 0.9760742188, 0.9809570312, 0.9838867188, 0.9672851562, 0.9697265625, 0.9741210938, 0.9697265625, 0.9658203125, 0.9711914062, 0.9663085938, 0.9541015625, 0.95703125, 0.9604492188, 0.9472656250000001, 0.9379882812, 0.9521484375, 0.9399414062, 0.9272460938, 0.9086914062, 0.9262695312, 0.9062500000000001, 0.9047851562, 0.9052734375, 0.91015625, 0.9365234375, 0.9272460938, 0.9404296875, 0.9511718750000001, 0.9633789062, 0.9663085938, 0.9765625, 0.9799804688, 0.9790039062, 0.984375, 0.9902343750000001, 0.9877929688, 0.984375, 0.9897460938, 0.9902343750000001, 0.9858398438, 0.9887695312, 0.9931640625, 0.9902343750000001, 0.98828125, 0.9853515625, 0.9848632812, 0.9609375, 0.9443359375, 0.9584960938, 0.9555664062, 0.9204101562, 0.9301757812, 0.9584960938, 0.9599609375, 0.9638671875, 0.9658203125, 0.9614257812, 0.9775390625, 0.9741210938, 0.9697265625, 0.9731445312, 0.9692382812, 0.9741210938, 0.9672851562, 0.9677734375, 0.9658203125, 0.9672851562, 0.9633789062, 0.9584960938, 0.9584960938, 0.9594726562, 0.9575195312, 0.9497070312, 0.9589843750000001, 0.94921875, 0.9497070312, 0.9375, 0.9487304688, 0.9633789062, 0.9287109375, 0.9282226562, 0.9560546875, 0.9497070312, 0.9423828125, 0.9423828125, 0.9545898438, 0.9306640625, 0.9213867188, 0.9536132812, 0.9428710938, 0.9238281250000001, 0.9365234375, 0.9628906250000001, 0.9472656250000001, 0.9418945312, 0.9711914062, 0.9716796875, 0.9589843750000001, 0.9658203125, 0.9824218750000001, 0.9677734375, 0.9687500000000001, 0.9677734375, 0.97265625, 0.9501953125, 0.9194335938, 0.9223632812, 0.9252929688, 0.8925781250000001, 0.8618164062, 0.8286132812, 0.7993164062, 0.818359375, 0.8081054688, 0.880859375, 0.8950195312, 0.9135742188, 0.9082031250000001, 0.9111328125, 0.8930664062, 0.8588867188, 0.8305664062, 0.7631835938, 0.7875976562, 0.791015625, 0.8603515625, 0.8676757812, 0.9003906250000001, 0.8940429688, 0.8891601562, 0.8227539062, 0.7641601562, 0.69921875, 0.689453125, 0.7006835938, 0.7861328125, 0.8354492188, 0.8159179688, 0.8505859375, 0.8891601562, 0.8696289062, 0.8823242188, 0.9145507812, 0.8872070312, 0.8510742188, 0.8725585938, 0.890625, 0.8330078125, 0.8120117188, 0.82421875, 0.8149414062, 0.7661132812, 0.7041015625, 0.7104492188, 0.6875, 0.6918945312, 0.78515625, 0.8486328125, 0.8828125, 0.9155273438, 0.9277343750000001, 0.9243164062, 0.9111328125, 0.9072265625, 0.8876953125, 0.9042968750000001, 0.9140625, 0.9291992188, 0.9199218750000001, 0.9077148438, 0.8481445312, 0.8291015625, 0.7812500000000001, 0.6733398438, 0.7578125, 0.8544921875, 0.8842773438, 0.8935546875, 0.9150390625, 0.9155273438, 0.9155273438, 0.9306640625, 0.9248046875, 0.9204101562, 0.9072265625, 0.9174804688, 0.9013671875, 0.9062500000000001, 0.8925781250000001, 0.8823242188, 0.865234375, 0.869140625, 0.8208007812, 0.7900390625, 0.83203125, 0.9018554688, 0.88671875, 0.91015625, 0.869140625, 0.88671875, 0.8935546875, 0.8481445312, 0.9042968750000001, 0.9208984375, 0.9448242188, 0.9462890625, 0.9526367188, 0.9545898438, 0.9306640625, 0.9213867188, 0.9111328125, 0.880859375, 0.8940429688, 0.9038085938, 0.9394531250000001, 0.9116210938, 0.9116210938, 0.9106445312, 0.9184570312, 0.8935546875, 0.8798828125, 0.9013671875, 0.9052734375, 0.8784179688, 0.8706054688, 0.9077148438, 0.8872070312, 0.8427734375, 0.8623046875, 0.9052734375, 0.8920898438, 0.9047851562, 0.93359375, 0.93359375, 0.9506835938, 0.9389648438, 0.9418945312, 0.9262695312, 0.9042968750000001, 0.8994140625, 0.9018554688, 0.9233398438, 0.9340820312, 0.94140625, 0.9487304688, 0.9536132812, 0.9604492188, 0.9375, 0.83984375]	88.2634421782	[83.101652134, 90.1007733243, 90.8647824391, 91.508866329, 93.9946163279, 95.300521177, 94.6857966988, 95.3671501522, 96.7087522525, 95.5930693166, 96.8294051468, 97.4253494146, 97.6707077379, 97.9470721926, 97.5602326635, 97.1950311141, 96.882408078, 96.4850355194, 95.878352426, 96.7026843904, 96.4106812952, 94.00500217, 95.5762687446, 95.0712759315, 93.0970895975, 92.4076969648, 92.4197916085, 91.5839191507, 86.6085179143, 89.9708199126, 89.0463124182, 92.8566640677, 96.1282063608, 95.6152103163, 95.9923714024, 96.6381968125, 96.5989462305, 97.7594961837, 97.5042724718, 97.7334771125, 98.2009839237, 98.2543381773, 97.8774813623, 97.4706020304, 98.0917101345, 97.5525226496, 96.3536738555, 96.127245902, 96.2718565624, 95.1811761639, 94.5509776911, 94.0281336232, 92.7597211799, 92.5148207118, 91.6424443771, 87.5672171584, 87.9292771183, 92.1005603875, 92.4928009024, 94.9195358045, 94.9845818113, 93.9035070284, 96.1856878419, 96.9157043605, 97.4889187079, 97.4149771874, 97.7122008127, 98.1590747832, 98.1175434454, 97.229065775, 97.5321268926, 98.4107888332, 97.5809604406, 95.5531825727, 96.1240548027, 97.1894313301, 95.4580738272, 94.9976130054, 95.5461156204, 94.2601590361, 93.3781133307, 92.1780471219, 92.0792272413, 90.0006800312, 90.1332455093, 89.0532601103, 86.11374885, 89.1649307959, 88.4391461771, 92.130143485, 94.4032757304, 94.281100931, 95.4827474552, 96.5429525372, 96.6925815204, 97.989787437, 97.9221220975, 98.0218022439, 98.4508377752, 98.3502522209, 98.1286983598, 98.1010605621, 98.1917533399, 97.6657150171, 97.0086256491, 96.7238448273, 95.6116023721, 95.4341036347, 94.4785670685, 93.9256258559, 90.4539770624, 90.9775273909, 90.3905625507, 86.2662002979, 86.8697541792, 91.8247286678, 93.3586194442, 95.487701964, 95.661233849, 95.0130600905, 96.932170469, 97.3091462945, 97.5371366386, 97.5427817724, 98.0619544541, 98.2013526951, 98.0579435322, 97.2129852296, 97.7869221422, 98.3111868738, 97.1881796145, 95.5512685943, 95.0004131642, 96.0331374903, 94.4754187651, 93.8731243666, 94.8788149029, 93.4063330873, 92.6174449282, 91.148888258, 91.131495175, 89.4802425949, 89.8270051065, 88.4795999864, 85.3495898655, 89.0616140901, 88.8274967444, 91.9832969302, 93.4163384343, 93.1084192172, 95.0452973981, 96.0123502699, 95.5890820141, 95.6115257189, 96.1549863534, 97.253313322, 97.6815515762, 95.8007993734, 96.9612846255, 97.13342935, 95.3696519915, 93.6586261264, 95.2972738549, 95.1200731784, 91.4712639485, 90.7320572203, 92.2444295698, 90.5743058904, 84.5095202999, 86.6287196672, 88.7382437537, 85.3784612479, 85.7215829445, 90.4250291447, 92.0291414395, 94.0587338489, 94.1373316021, 92.8191113867, 94.5497601823, 95.7812060294, 95.2075862408, 94.0295426332, 95.5798796587, 96.5343943417, 94.7321033096, 93.7595822987, 95.3579222264, 95.6000925457, 92.7492095779, 93.0158760566, 93.5509631844, 93.0204806869, 92.4363727014, 92.3079435117, 93.381284303, 91.8108517964, 91.4509337973, 88.532943367, 91.1180561914, 91.1374892978, 90.222552722, 89.5623031162, 89.967885223, 90.0467485625, 88.1667689355, 89.9701345264, 91.2019232443, 89.5875757208, 89.1468362805, 91.1071228829, 90.8432954704, 87.8080788815, 88.6451842322, 90.8704113657, 90.4650773276, 87.7341098657, 89.9714323734, 91.2363682338, 89.205046201, 89.2251922575, 91.2412042918, 90.6597059201, 89.3611386611, 88.5414776833, 89.0770292203, 88.0891393029, 85.1073913637, 83.5836517771, 84.2061096144, 80.1742606777, 72.2289898451, 61.3138155188, 59.4685672777, 59.7139924836, 65.9058318885, 74.4353935728, 79.2954793202, 79.9131812052, 82.2047906289, 83.4724964735, 79.1749673277, 77.1133703026, 73.1580386541, 71.6307160313, 71.5252989703, 74.518601116, 80.372616631, 78.0283095293, 81.7616848304, 79.5751995541, 77.0564439258, 73.6725339229, 68.0081563273, 58.7828661108, 56.4268363051, 63.9136254442, 62.9411296755, 66.8382566391, 70.2336997003, 72.3316336126, 71.2729841015, 72.9071496478, 75.4280850789, 81.2606377649, 76.1521769382, 70.7677631158, 74.0952806144, 76.7041836189, 74.7265637514, 68.6083863471, 71.7496558114, 70.6985843409, 69.6592108962, 64.844046815, 58.1463212076, 58.6932636607, 60.8081910592, 69.2590973757, 75.3689927535, 83.2799615609, 84.798554474, 86.5609951946, 86.1436037381, 83.4388143023, 83.5946178952, 79.1090658088, 81.8791346723, 86.7358282329, 87.8893678783, 89.7489935867, 87.0290004352, 83.0219029155, 78.5959279503, 69.1617904197, 61.3842235321, 76.694272689, 82.0618841101, 81.920945066, 84.7034903787, 86.2732254138, 84.6610251308, 87.6957171934, 88.6484582711, 88.530341439, 87.817265884, 89.8131874325, 90.1050148161, 87.9160796192, 87.6191918244, 88.1587249804, 87.8614600211, 88.4994051026, 84.5689534412, 84.4174165185, 83.7747644203, 91.6457704096, 90.9824437771, 91.0785347785, 88.6940951497, 87.8678632093, 82.5140490052, 81.9399618039, 84.0368138949, 85.4943325197, 88.4461811388, 90.8904318706, 91.6990892018, 90.4879288348, 91.143720878, 90.1198180227, 84.3579541472, 84.0472061725, 82.440419959, 76.9405584518, 79.6327144953, 85.3271218478, 83.1779216634, 79.8877121563, 82.8609710906, 85.9372714778, 82.9570863636, 82.4756825865, 84.5564019365, 84.2669474828, 80.4910854675, 81.0546532901, 83.3989367222, 81.2549396096, 73.1796245408, 78.6397208613, 80.9497041545, 76.1300324285, 80.8388239903, 81.1185589218, 84.2421690532, 84.7094247307, 87.0052241811, 84.2287102594, 81.383578645, 80.1143123102, 79.4263917387, 83.9434755967, 85.1767913271, 87.0321885542, 88.9697310892, 90.2754206768, 88.6584078118, 84.8594765005, 82.804784779, 70.9239337757]	0.8288627515	2.381972731	/mnt/home/flop/edge_heterodimers/new_round_2020/hfuse_sel_for_af2/design_models/LHD206_DHR82_BA_A_0001_0001_relaxed_model_5.pdb	0.9145507812	[0.7265625, 0.9038085938, 0.9252929688, 0.9550781250000001, 0.9609375, 0.9711914062, 0.96484375, 0.9697265625, 0.9765625, 0.9716796875, 0.9741210938, 0.9780273438, 0.9819335938, 0.9741210938, 0.9707031250000001, 0.9760742188, 0.9750976562, 0.9667968750000001, 0.9614257812, 0.9736328125, 0.9580078125, 0.9404296875, 0.9443359375, 0.9555664062, 0.9199218750000001, 0.875, 0.9208984375, 0.9130859375, 0.865234375, 0.9111328125, 0.8857421875, 0.9267578125, 0.9487304688, 0.9448242188, 0.9506835938, 0.97265625, 0.9755859375, 0.9702148438, 0.9799804688, 0.9829101562, 0.9785156250000001, 0.9775390625, 0.9809570312, 0.9838867188, 0.9775390625, 0.9775390625, 0.9814453125, 0.9741210938, 0.9770507812, 0.9697265625, 0.9711914062, 0.9599609375, 0.9482421875, 0.9433593750000001, 0.9394531250000001, 0.9028320312, 0.9116210938, 0.9550781250000001, 0.9311523438, 0.9526367188, 0.9628906250000001, 0.9677734375, 0.9677734375, 0.9755859375, 0.9770507812, 0.9741210938, 0.9692382812, 0.9731445312, 0.9731445312, 0.9682617188, 0.9682617188, 0.9716796875, 0.9672851562, 0.9497070312, 0.9599609375, 0.9584960938, 0.9448242188, 0.9428710938, 0.9472656250000001, 0.9306640625, 0.9165039062, 0.8901367188, 0.9096679688, 0.8842773438, 0.8911132812, 0.8920898438, 0.880859375, 0.9057617188, 0.8969726562, 0.91796875, 0.9379882812, 0.9511718750000001, 0.9501953125, 0.9619140625, 0.97265625, 0.9785156250000001, 0.9780273438, 0.9799804688, 0.9824218750000001, 0.9794921875, 0.9770507812, 0.9838867188, 0.9833984375, 0.9838867188, 0.9824218750000001, 0.9790039062, 0.9765625, 0.9672851562, 0.9692382812, 0.9619140625, 0.9467773438, 0.9399414062, 0.9355468750000001, 0.9228515625, 0.9321289062, 0.9506835938, 0.9477539062, 0.9511718750000001, 0.9619140625, 0.9750976562, 0.9711914062, 0.9721679688, 0.9765625, 0.9780273438, 0.96484375, 0.9682617188, 0.9716796875, 0.9663085938, 0.9643554688, 0.9707031250000001, 0.9643554688, 0.9516601562, 0.9536132812, 0.9580078125, 0.9448242188, 0.9379882812, 0.94921875, 0.9331054688, 0.92578125, 0.9003906250000001, 0.9135742188, 0.8930664062, 0.8959960938, 0.888671875, 0.8818359375, 0.9057617188, 0.8925781250000001, 0.9174804688, 0.9360351562, 0.9458007812, 0.9482421875, 0.9614257812, 0.9682617188, 0.9658203125, 0.9731445312, 0.9824218750000001, 0.9799804688, 0.9736328125, 0.9824218750000001, 0.9824218750000001, 0.9755859375, 0.9824218750000001, 0.9887695312, 0.9814453125, 0.9780273438, 0.9775390625, 0.97265625, 0.9389648438, 0.9189453125, 0.9379882812, 0.9301757812, 0.8745117188, 0.8837890625, 0.9389648438, 0.9360351562, 0.9521484375, 0.9536132812, 0.9438476562, 0.97265625, 0.9687500000000001, 0.9580078125, 0.9653320312, 0.9663085938, 0.9687500000000001, 0.9580078125, 0.9624023438, 0.9633789062, 0.9589843750000001, 0.9555664062, 0.953125, 0.94921875, 0.9462890625, 0.9462890625, 0.9326171875, 0.9428710938, 0.9306640625, 0.9355468750000001, 0.9125976562, 0.9262695312, 0.94140625, 0.9038085938, 0.8994140625, 0.9350585938, 0.9228515625, 0.9130859375, 0.9116210938, 0.9316406250000001, 0.9077148438, 0.9042968750000001, 0.9379882812, 0.9311523438, 0.9062500000000001, 0.9267578125, 0.9501953125, 0.9384765625, 0.9326171875, 0.9633789062, 0.9667968750000001, 0.9560546875, 0.9609375, 0.9736328125, 0.9609375, 0.9599609375, 0.9555664062, 0.9575195312, 0.93359375, 0.9008789062, 0.8935546875, 0.89453125, 0.8627929688, 0.8208007812, 0.7358398438, 0.6928710938, 0.7485351562, 0.7465820312, 0.8325195312, 0.8637695312, 0.8837890625, 0.8872070312, 0.8876953125, 0.8706054688, 0.8217773438, 0.7915039062, 0.7119140625, 0.7456054688, 0.7651367188, 0.837890625, 0.8564453125, 0.890625, 0.87890625, 0.8735351562, 0.8046875, 0.7475585938, 0.6381835938, 0.6235351562, 0.5654296875, 0.7309570312, 0.8168945312, 0.8178710938, 0.8325195312, 0.873046875, 0.853515625, 0.8701171875, 0.8969726562, 0.8715820312, 0.8217773438, 0.8564453125, 0.8803710938, 0.8310546875, 0.8134765625, 0.818359375, 0.8095703125, 0.7495117188, 0.646484375, 0.6733398438, 0.6870117188, 0.7280273438, 0.7758789062, 0.8393554688, 0.8798828125, 0.9086914062, 0.9208984375, 0.9111328125, 0.89453125, 0.8706054688, 0.8432617188, 0.8706054688, 0.89453125, 0.9228515625, 0.9111328125, 0.9062500000000001, 0.8461914062, 0.8227539062, 0.765625, 0.6391601562, 0.734375, 0.83984375, 0.8745117188, 0.8759765625, 0.9047851562, 0.9057617188, 0.9150390625, 0.9301757812, 0.9287109375, 0.9248046875, 0.9194335938, 0.9272460938, 0.9106445312, 0.9038085938, 0.9072265625, 0.9082031250000001, 0.8950195312, 0.8920898438, 0.87109375, 0.8271484375, 0.8481445312, 0.9125976562, 0.8876953125, 0.9077148438, 0.8583984375, 0.8798828125, 0.8793945312, 0.8510742188, 0.91015625, 0.9248046875, 0.9467773438, 0.9501953125, 0.9599609375, 0.9619140625, 0.9448242188, 0.9291992188, 0.9160156250000001, 0.8872070312, 0.888671875, 0.9077148438, 0.9423828125, 0.9052734375, 0.9052734375, 0.9169921875, 0.9287109375, 0.8959960938, 0.8842773438, 0.9096679688, 0.9086914062, 0.875, 0.865234375, 0.9052734375, 0.8828125, 0.8325195312, 0.8603515625, 0.8989257812, 0.8720703125, 0.88671875, 0.9223632812, 0.9252929688, 0.9428710938, 0.9331054688, 0.9340820312, 0.9165039062, 0.8979492188, 0.888671875, 0.8916015625, 0.91796875, 0.9296875, 0.9365234375, 0.9453125, 0.9467773438, 0.9550781250000001, 0.9208984375, 0.8134765625]	88.4347039764	[81.0482908649, 90.4769356061, 92.8151336628, 93.9398793349, 94.8939773522, 95.8821842586, 96.1426533001, 96.5501168225, 96.9855091396, 97.1382755664, 97.2728265566, 97.4535428427, 97.6104708862, 97.8594225456, 97.5403932111, 96.9840199177, 97.0412886165, 96.315915154, 95.7972934103, 96.2347958167, 96.4727288616, 94.2433260447, 95.1563276788, 95.5843929413, 93.8112426919, 92.7343734556, 94.0555597458, 93.5536825134, 89.74310866, 91.8006522364, 90.8316463502, 93.5379406568, 96.2363841525, 95.6525449271, 96.3054440308, 97.1645983254, 97.2521507331, 97.8463364883, 97.6335110509, 97.7861138334, 98.1716087556, 98.134900976, 98.0056216632, 98.0145918621, 97.9039933735, 97.8620055035, 97.2511788002, 97.1553430526, 96.8283553662, 95.8041367921, 95.9813718436, 94.9744945845, 93.8530454311, 94.2739685907, 93.3182980662, 89.8386955943, 89.6292803668, 93.1093786528, 93.8604469953, 95.0769104413, 96.1568390519, 95.4668984341, 96.5843218159, 97.2549499722, 97.3856591522, 97.6274504628, 97.5563384599, 98.1078292143, 97.8977345842, 97.2146396254, 96.6452553666, 98.1202280696, 96.9254794331, 94.9959254632, 96.2613159533, 96.692962324, 95.3602838605, 94.8866505676, 95.7905819528, 94.6603682393, 93.5301863241, 93.3121669702, 92.9342470478, 91.1845211579, 91.420335544, 91.1080696006, 88.2687139786, 90.1143922157, 89.0967107643, 91.9121311646, 94.5633670417, 93.7777296054, 95.3610506667, 96.1514454481, 96.8411669148, 97.6905723866, 97.4302923564, 97.7922478541, 98.2297400575, 98.0617558224, 97.9129738499, 98.1657762306, 97.9810165373, 97.4528350069, 97.2869819979, 97.3324192548, 96.1899919325, 95.7708618765, 95.7504627741, 94.5019736355, 91.5686582043, 92.29396516, 92.0885049767, 88.1857009009, 89.3131330216, 92.4825558562, 94.8286550744, 95.8625331938, 96.6412915405, 96.1905415012, 97.1309889031, 97.6071651841, 97.4304647211, 97.7564699108, 97.7264983219, 98.0175486693, 97.7669116819, 97.4176276953, 97.2159111953, 97.9156955965, 96.48196468, 95.3240222955, 95.6417989434, 95.8257021113, 94.3934073154, 93.761660519, 94.6941101106, 93.6583536628, 92.7842507347, 92.278001351, 91.6221757069, 89.9797589435, 90.6857231125, 89.7858987674, 87.0967627585, 89.8800424874, 90.1181683433, 91.9219126882, 93.4871548255, 93.3018408343, 95.2147938813, 95.8385785165, 96.0161789963, 96.1277851173, 96.539136901, 97.2441439801, 97.4200332426, 96.0366983505, 96.6974056947, 97.5530112779, 95.8944396981, 94.5413415938, 95.8965077032, 96.335133227, 92.1817089635, 91.92141294, 93.9192110146, 91.6301612097, 85.8740453499, 88.5968869122, 90.340091363, 87.0100509249, 87.0511134324, 91.7096312391, 92.9662828085, 94.7208809887, 95.3198165835, 94.2090266581, 95.4732605327, 96.4656591688, 95.7609982676, 94.7327230558, 96.0148398416, 96.7347196293, 94.6257673359, 94.521942813, 95.5941560906, 95.7228914553, 92.8923106317, 93.3414042566, 94.1488899125, 93.12897302, 92.444415172, 92.8486533472, 94.0884933883, 92.2602883132, 92.24721231, 91.6353470923, 92.3872310017, 91.5058266254, 90.5606470823, 90.7051413609, 90.2174810906, 90.7261188426, 89.2390125041, 89.9587971266, 92.196153999, 90.1264517539, 89.7876668016, 91.7862881374, 91.5529437974, 88.2269015917, 88.9973818171, 91.8687101171, 90.3627951989, 87.1288536194, 90.0270251382, 91.4422848686, 89.3974185509, 89.1210264354, 91.8343673195, 90.7671134056, 89.1624998952, 88.3605825469, 89.9264609109, 88.2382071824, 84.3110702378, 83.8090169997, 84.7355654345, 81.2051627138, 73.6248185375, 70.028874326, 70.3372215197, 65.508727412, 67.7392929277, 72.5979165458, 75.8679537875, 75.728433094, 77.407615132, 77.3697055008, 74.0060176835, 75.8637162061, 69.7156028734, 68.5361889908, 66.8320197184, 66.9661458044, 69.866993141, 66.7074516418, 67.3150465641, 67.1187475993, 64.4546794245, 63.84317316, 63.8544901318, 59.267696121, 62.2116213713, 64.4000262898, 63.600838038, 64.4302890287, 67.6545262658, 71.9852154332, 72.7801345515, 73.7344594096, 74.8806543668, 81.1590480062, 80.0142568963, 75.1960411651, 75.5322639179, 81.0453380949, 78.4634989644, 71.7301834308, 72.5881057522, 73.4823656893, 72.2818313461, 67.4678041845, 62.2532226999, 59.8710923103, 67.0369367803, 71.4027910897, 74.9129093377, 81.9353743343, 82.68477317360001, 85.238371997, 84.1530823123, 82.8236612588, 82.4531552995, 75.537317584, 79.7001583172, 85.6797703074, 86.7334684064, 89.4677053978, 86.1864263557, 83.7165261467, 81.1771935788, 68.5082129119, 61.1578364643, 78.7980483893, 81.9422583821, 82.5854738674, 86.4673821989, 86.811140452, 85.4804541356, 88.6791492813, 89.7720393138, 90.5705823924, 89.4537711942, 90.87463929, 91.5879121621, 89.3619125402, 89.8187670193, 88.7458305571, 89.7765087974, 87.7508949812, 87.5609056445, 87.6943785988, 85.5051862011, 91.8941788921, 92.0062777442, 90.8465575624, 89.7589487651, 88.070186291, 83.0918875531, 82.0955238495, 83.5027668277, 84.1594349554, 88.5000589852, 91.123425313, 92.1963588017, 92.0567822823, 92.7590399371, 90.9537565791, 87.5694950207, 87.4811680211, 85.03497895, 76.1536052267, 80.6080091718, 86.5155165596, 83.2172895512, 82.8702272092, 85.4886710934, 87.9493416418, 83.3340041774, 83.3166032991, 86.8109242649, 84.9018636282, 80.743656285, 82.0687075289, 84.5558447203, 79.9062791095, 73.1322868045, 79.458024406, 81.6697593402, 74.7649466467, 76.389091769, 73.4504673129, 78.0454616139, 79.0871894432, 80.6264216922, 77.1764068967, 77.777881927, 78.3773566716, 79.0657496467, 85.5759165561, 86.0347825495, 85.8397376393, 87.8560433999, 88.0999068082, 87.6475245565, 85.3259788182, 80.5848352496, 67.7744254155]	0.8316505247	1.7432857794	/mnt/home/flop/edge_heterodimers/new_round_2020/hfuse_sel_for_af2/design_models/LHD206_DHR82_BA_A_0001_0001_relaxed_model_1.pdb	0.9682617188	[0.8295898438, 0.9340820312, 0.9643554688, 0.9780273438, 0.984375, 0.9887695312, 0.9868164062, 0.9897460938, 0.9931640625, 0.9912109375, 0.9931640625, 0.9951171875, 0.9946289062, 0.9941406250000001, 0.9946289062, 0.9951171875, 0.9931640625, 0.9897460938, 0.9873046875, 0.9907226562, 0.9853515625, 0.9780273438, 0.9790039062, 0.9824218750000001, 0.9736328125, 0.94921875, 0.9677734375, 0.9707031250000001, 0.9658203125, 0.9819335938, 0.98046875, 0.9868164062, 0.9873046875, 0.9892578125, 0.9926757812, 0.9936523438, 0.9946289062, 0.9946289062, 0.99609375, 0.9965820312, 0.9956054688, 0.9965820312, 0.9956054688, 0.9965820312, 0.9956054688, 0.9956054688, 0.9941406250000001, 0.9936523438, 0.9941406250000001, 0.9873046875, 0.9902343750000001, 0.9848632812, 0.98046875, 0.9780273438, 0.9829101562, 0.98046875, 0.984375, 0.9897460938, 0.9848632812, 0.9853515625, 0.9863281250000001, 0.9931640625, 0.9946289062, 0.9951171875, 0.9970703125, 0.9980468750000001, 0.9941406250000001, 0.9941406250000001, 0.9956054688, 0.9946289062, 0.9926757812, 0.9946289062, 0.9956054688, 0.9897460938, 0.9912109375, 0.98828125, 0.9829101562, 0.9833984375, 0.984375, 0.9824218750000001, 0.9760742188, 0.9770507812, 0.9829101562, 0.9741210938, 0.9809570312, 0.9853515625, 0.9853515625, 0.9921875, 0.9951171875, 0.9956054688, 0.9956054688, 0.9970703125, 0.9975585938, 0.9970703125, 0.9970703125, 0.9990234375, 0.9985351562, 0.9985351562, 0.9985351562, 0.9985351562, 0.9990234375, 0.9985351562, 0.9980468750000001, 0.9990234375, 0.9990234375, 0.9985351562, 0.9985351562, 0.9970703125, 0.9965820312, 0.9951171875, 0.9926757812, 0.9912109375, 0.9912109375, 0.9926757812, 0.9926757812, 0.9931640625, 0.9941406250000001, 0.9902343750000001, 0.9912109375, 0.9970703125, 0.99609375, 0.99609375, 0.9965820312, 0.9975585938, 0.9921875, 0.9916992188, 0.9916992188, 0.9926757812, 0.9926757812, 0.9926757812, 0.9926757812, 0.9897460938, 0.9902343750000001, 0.9848632812, 0.9809570312, 0.9868164062, 0.9873046875, 0.9785156250000001, 0.9868164062, 0.9863281250000001, 0.9809570312, 0.9711914062, 0.9858398438, 0.9858398438, 0.9819335938, 0.9907226562, 0.9921875, 0.9936523438, 0.9926757812, 0.9931640625, 0.9951171875, 0.9970703125, 0.9965820312, 0.9980468750000001, 0.9990234375, 0.9990234375, 0.9990234375, 0.9990234375, 0.9990234375, 0.9990234375, 0.9990234375, 0.9995117188, 0.9995117188, 0.9990234375, 0.9990234375, 0.9985351562, 0.9985351562, 0.9965820312, 0.9941406250000001, 0.99609375, 0.9956054688, 0.9907226562, 0.9941406250000001, 0.9956054688, 0.9970703125, 0.9946289062, 0.9926757812, 0.9941406250000001, 0.9965820312, 0.9921875, 0.9936523438, 0.99609375, 0.9892578125, 0.9921875, 0.9912109375, 0.9912109375, 0.9897460938, 0.9902343750000001, 0.9921875, 0.9892578125, 0.9892578125, 0.9892578125, 0.9863281250000001, 0.9794921875, 0.9833984375, 0.9829101562, 0.9848632812, 0.9780273438, 0.9819335938, 0.9912109375, 0.98828125, 0.98046875, 0.9873046875, 0.9916992188, 0.9916992188, 0.9931640625, 0.9931640625, 0.9887695312, 0.9892578125, 0.9941406250000001, 0.9907226562, 0.9931640625, 0.99609375, 0.9970703125, 0.9956054688, 0.9970703125, 0.9985351562, 0.9970703125, 0.9965820312, 0.9975585938, 0.9985351562, 0.9965820312, 0.9975585938, 0.9975585938, 0.9975585938, 0.9921875, 0.9853515625, 0.9877929688, 0.9853515625, 0.9770507812, 0.9750976562, 0.9667968750000001, 0.9423828125, 0.9252929688, 0.8989257812, 0.9228515625, 0.9370117188, 0.9287109375, 0.93359375, 0.9194335938, 0.9116210938, 0.861328125, 0.8735351562, 0.8500976562, 0.8247070312, 0.7973632812, 0.822265625, 0.8305664062, 0.8208007812, 0.8251953125, 0.8041992188, 0.8134765625, 0.7827148438, 0.8173828125, 0.8247070312, 0.8803710938, 0.9252929688, 0.9291992188, 0.9208984375, 0.9448242188, 0.9658203125, 0.9418945312, 0.9462890625, 0.9711914062, 0.9653320312, 0.94921875, 0.9545898438, 0.9721679688, 0.9506835938, 0.9379882812, 0.9316406250000001, 0.9404296875, 0.9208984375, 0.9077148438, 0.9130859375, 0.88671875, 0.8818359375, 0.9125976562, 0.9375, 0.9477539062, 0.9599609375, 0.9423828125, 0.9580078125, 0.9418945312, 0.9580078125, 0.9516601562, 0.9331054688, 0.9658203125, 0.96484375, 0.97265625, 0.9624023438, 0.9609375, 0.9604492188, 0.9599609375, 0.9311523438, 0.9555664062, 0.9584960938, 0.9560546875, 0.9609375, 0.9682617188, 0.9584960938, 0.9609375, 0.9794921875, 0.9750976562, 0.9609375, 0.9448242188, 0.95703125, 0.9462890625, 0.9399414062, 0.9238281250000001, 0.9375, 0.9340820312, 0.9375, 0.9072265625, 0.8896484375, 0.9121093750000001, 0.9365234375, 0.9287109375, 0.9428710938, 0.9199218750000001, 0.9301757812, 0.9541015625, 0.93359375, 0.9443359375, 0.953125, 0.9658203125, 0.9697265625, 0.9736328125, 0.9775390625, 0.9707031250000001, 0.9667968750000001, 0.9687500000000001, 0.9565429688, 0.9687500000000001, 0.9736328125, 0.9833984375, 0.9633789062, 0.9750976562, 0.9716796875, 0.97265625, 0.9624023438, 0.9560546875, 0.9687500000000001, 0.9584960938, 0.9467773438, 0.9550781250000001, 0.9604492188, 0.9404296875, 0.9370117188, 0.9443359375, 0.9555664062, 0.9301757812, 0.9282226562, 0.9052734375, 0.92578125, 0.9052734375, 0.921875, 0.9140625, 0.9311523438, 0.9306640625, 0.9536132812, 0.9609375, 0.9545898438, 0.9506835938, 0.9418945312, 0.9580078125, 0.953125, 0.9697265625, 0.9609375, 0.9169921875]	89.3461663199	[82.0404704303, 89.8253494956, 91.9044191293, 92.8384931623, 93.9774104016, 95.1493585927, 95.324662129, 96.0307731839, 96.4256856661, 96.6542927899, 96.8674822279, 97.13403381, 97.5301359787, 97.9444126442, 97.5260723971, 96.8597815948, 97.1723581198, 96.0004565237, 95.3453602154, 95.9583103703, 96.2927827136, 93.592567127, 94.7788790985, 95.2511264413, 93.3590046432, 92.5121485924, 93.6332126729, 93.1834575324, 88.4336865973, 91.9385687184, 90.6050479222, 94.0134099742, 96.2666967534, 95.3196123162, 96.3336881396, 97.3385596204, 97.0876509369, 97.7536329655, 97.6901430119, 97.9359124392, 98.1783841085, 98.1680092761, 97.953305065, 97.8942805774, 97.8665433372, 97.7709214262, 96.7179548284, 96.6505289062, 96.1475140787, 95.0930135854, 94.8597325153, 94.1073328338, 93.1011940665, 93.5008422506, 91.8202937, 88.2148349187, 87.8475589937, 92.2463145246, 92.2439405827, 94.272480422, 95.0035397796, 94.3661152184, 95.397807326, 96.690927049, 96.8721026223, 97.0771630823, 96.8402703989, 97.9977901007, 97.5600292287, 96.6902069167, 96.3158643917, 98.092294993, 96.5799788441, 94.3340967596, 96.1443402371, 96.3986881554, 94.5489884216, 94.469054968, 95.360190553, 93.9501974436, 93.2049930299, 93.046763635, 92.1977854764, 90.2186630709, 90.9610259746, 90.3426468868, 86.342431531, 89.7709607581, 88.3021977037, 91.7996558317, 94.0921674597, 93.3073440107, 95.0144938899, 95.9848216577, 96.4367760062, 97.32116244, 97.4310208175, 97.7209665239, 98.2330378732, 98.0023084385, 97.889853218, 97.9904596281, 97.9209748124, 96.9398537931, 96.1497474674, 96.7596288931, 95.0543069279, 94.2446151303, 94.0491063813, 93.8967184831, 90.9239539355, 90.9141415681, 90.1600542276, 87.4046172097, 87.1808101533, 90.8612040605, 92.8964521202, 94.7802187982, 95.4100789924, 95.4765684281, 96.2293107194, 96.9772318776, 96.9661945074, 97.4598504639, 97.2619431781, 97.8822153984, 97.4744480651, 97.0148789727, 96.6740612458, 97.6875307063, 96.064043498, 94.0489585237, 94.8561643564, 95.1528974712, 93.5746906448, 93.119253897, 94.1553895982, 93.1107519789, 92.2205465882, 91.2006188988, 91.1866520484, 89.217117254, 90.1148237898, 89.172309564, 85.4570992591, 89.4611785897, 89.4069381628, 91.9195449079, 93.0074582094, 92.8373599244, 95.0964193858, 95.6301336579, 95.5278859714, 95.7541830335, 96.1325689437, 96.8480552209, 97.37796760169999, 95.8160280149, 96.6481664591, 97.3921668941, 95.5519600778, 93.5736863615, 94.7649415365, 96.1582143469, 92.0054161806, 91.0629770031, 92.2859514281, 90.6581099617, 85.9097115519, 87.8192185367, 89.6375517587, 87.1442059316, 85.6962989273, 90.5959041779, 92.0898340261, 94.0148370443, 94.3515659382, 94.1341443077, 95.315120002, 96.455560185, 95.7389098578, 95.1058140436, 96.2563528783, 96.609325874, 95.0089081629, 94.8526133875, 95.4472873392, 95.6771426338, 93.4493882632, 93.2612582093, 94.0895992844, 93.2445954561, 92.6189666081, 92.4971678882, 93.7912536848, 93.0278449813, 92.556281419, 91.1507265435, 92.9772278309, 92.621855241, 91.6287984098, 90.4663187466, 90.8844335127, 91.3546927443, 90.2164101131, 90.9578612378, 92.6255343307, 91.0261092051, 90.5382708576, 92.1209701932, 92.019809428, 89.263544424, 89.5082937551, 91.7242184216, 90.98062435759999, 87.7062767381, 89.8574480418, 91.6175944637, 89.6461990601, 89.1677069659, 91.4104352881, 91.0968674318, 89.7665350625, 88.5646637274, 89.839115792, 88.9450546545, 85.9097536744, 83.8471379997, 85.7177463068, 81.5732662237, 74.4793899817, 68.14769694, 68.6468511097, 65.2557987023, 68.8613415131, 76.1383752608, 79.7703762577, 80.3385587037, 82.3726779811, 83.6826758726, 79.7509504606, 79.6555719263, 74.4138983459, 72.8609589115, 68.7821820586, 73.1599683541, 79.7368957534, 77.4629341181, 79.9349169114, 78.1512339786, 73.4249566417, 70.509023889, 65.8078467648, 58.2259591765, 58.6844509126, 64.3347971157, 65.265277419, 69.3356486688, 72.4053066489, 74.3383408666, 75.1167239409, 76.7528233691, 77.3125670212, 82.4673309538, 80.7457978397, 76.3219430162, 77.2606269736, 81.9985897954, 78.6674702761, 72.6733235451, 74.4664561053, 75.4227240097, 73.0159960639, 68.9132065811, 61.1098412618, 62.0106934232, 67.467079403, 74.1172122058, 77.5068271428, 83.9838195395, 84.3094173878, 86.5482597678, 85.5737359373, 84.5424825308, 84.338676702, 78.3935150425, 80.6481489803, 86.2358823115, 87.8615056677, 89.6604408432, 86.5255915139, 84.174555386, 81.021810277, 70.0671042267, 57.6692968077, 82.4950731489, 86.7368716753, 87.8729824261, 89.2203182184, 90.604305217, 89.9882745529, 91.7074556697, 91.9474478818, 93.1101365773, 93.061720511, 92.8412721445, 93.1406719506, 92.2784385862, 92.3162783379, 90.8117967465, 92.1276144764, 91.083489482, 88.4664293237, 89.1209522265, 87.599539386, 93.3961219144, 93.9186235726, 93.0452071671, 91.8088462226, 90.1626221975, 84.6774507597, 84.4880961876, 84.7298053497, 86.4751856381, 91.3792201245, 93.4534421436, 94.5462544174, 94.3370399964, 94.6270081403, 92.5259236069, 88.2353796331, 88.9785233182, 86.242027593, 81.1408805224, 84.0021242881, 89.9712027504, 87.8283230495, 85.7081005312, 87.3191473302, 90.2951679653, 87.3312297753, 86.0966218461, 88.7003536284, 88.8254985754, 84.6403430741, 84.6611037963, 88.3786173489, 85.253849238, 78.8957387251, 83.120319269, 85.9944845199, 80.1524039201, 84.4929592534, 83.4259895942, 86.7171970237, 87.6581929921, 88.2610953485, 86.1940469501, 84.8190429857, 83.4063808028, 82.1912239422, 87.5105563725, 88.9838615501, 90.1285751607, 91.6437288095, 92.4465204551, 91.0247798625, 89.0205751098, 84.158805021, 69.1555350269]	0.8344382839000001	2.2677892049	/mnt/home/flop/edge_heterodimers/new_round_2020/hfuse_sel_for_af2/design_models/LHD206_DHR82_BA_A_0001_0001_relaxed_model_2.pdb	0.9184570312	[0.7397460938, 0.8862304688, 0.9394531250000001, 0.95703125, 0.9599609375, 0.9687500000000001, 0.9638671875, 0.9687500000000001, 0.9736328125, 0.9682617188, 0.9711914062, 0.9741210938, 0.9790039062, 0.9687500000000001, 0.9628906250000001, 0.9697265625, 0.9697265625, 0.9628906250000001, 0.95703125, 0.9711914062, 0.95703125, 0.9384765625, 0.9428710938, 0.9541015625, 0.9228515625, 0.8779296875, 0.9223632812, 0.9174804688, 0.8764648438, 0.9194335938, 0.8911132812, 0.9296875, 0.9477539062, 0.9438476562, 0.94921875, 0.9707031250000001, 0.9741210938, 0.9682617188, 0.9785156250000001, 0.9819335938, 0.9785156250000001, 0.9775390625, 0.98046875, 0.984375, 0.9790039062, 0.9780273438, 0.9780273438, 0.9746093750000001, 0.9760742188, 0.9672851562, 0.97265625, 0.9628906250000001, 0.9487304688, 0.94921875, 0.9482421875, 0.9072265625, 0.9165039062, 0.9589843750000001, 0.9370117188, 0.9541015625, 0.9619140625, 0.9667968750000001, 0.9663085938, 0.9707031250000001, 0.9765625, 0.9765625, 0.9663085938, 0.9711914062, 0.97265625, 0.9638671875, 0.9624023438, 0.9697265625, 0.9663085938, 0.9467773438, 0.9575195312, 0.9575195312, 0.9423828125, 0.9409179688, 0.9472656250000001, 0.9316406250000001, 0.9194335938, 0.8959960938, 0.91015625, 0.8818359375, 0.8920898438, 0.8916015625, 0.8774414062, 0.9135742188, 0.9057617188, 0.9301757812, 0.9448242188, 0.9560546875, 0.9575195312, 0.96484375, 0.97265625, 0.9775390625, 0.9794921875, 0.9799804688, 0.9824218750000001, 0.9799804688, 0.9775390625, 0.9829101562, 0.9829101562, 0.9838867188, 0.9833984375, 0.9790039062, 0.9770507812, 0.9687500000000001, 0.9702148438, 0.9594726562, 0.9467773438, 0.9462890625, 0.9394531250000001, 0.9277343750000001, 0.9365234375, 0.9560546875, 0.9536132812, 0.9482421875, 0.9604492188, 0.9746093750000001, 0.97265625, 0.97265625, 0.9770507812, 0.9799804688, 0.9643554688, 0.9672851562, 0.9702148438, 0.9643554688, 0.9604492188, 0.9677734375, 0.9638671875, 0.94921875, 0.9516601562, 0.9575195312, 0.9448242188, 0.9296875, 0.9428710938, 0.9291992188, 0.9189453125, 0.9013671875, 0.9145507812, 0.8935546875, 0.8984375, 0.8930664062, 0.8916015625, 0.9165039062, 0.9091796875, 0.9296875, 0.9428710938, 0.9516601562, 0.9580078125, 0.9716796875, 0.9750976562, 0.9721679688, 0.9799804688, 0.9877929688, 0.984375, 0.9799804688, 0.9877929688, 0.9877929688, 0.9824218750000001, 0.9853515625, 0.9916992188, 0.9877929688, 0.9838867188, 0.9794921875, 0.98046875, 0.9580078125, 0.9365234375, 0.953125, 0.9526367188, 0.91796875, 0.9282226562, 0.953125, 0.9614257812, 0.9619140625, 0.9604492188, 0.9575195312, 0.9770507812, 0.9702148438, 0.96484375, 0.9707031250000001, 0.9672851562, 0.9711914062, 0.9609375, 0.9624023438, 0.9633789062, 0.9643554688, 0.9589843750000001, 0.9555664062, 0.9497070312, 0.9521484375, 0.9477539062, 0.9321289062, 0.9477539062, 0.9394531250000001, 0.94140625, 0.9204101562, 0.9379882812, 0.9541015625, 0.9155273438, 0.9135742188, 0.9448242188, 0.9384765625, 0.9267578125, 0.9248046875, 0.9453125, 0.9184570312, 0.9135742188, 0.9443359375, 0.9355468750000001, 0.9062500000000001, 0.9291992188, 0.9560546875, 0.9409179688, 0.9370117188, 0.9667968750000001, 0.9658203125, 0.9521484375, 0.9604492188, 0.9785156250000001, 0.9643554688, 0.9614257812, 0.9560546875, 0.9658203125, 0.9423828125, 0.91015625, 0.9106445312, 0.9199218750000001, 0.888671875, 0.8706054688, 0.837890625, 0.8002929688, 0.8100585938, 0.7963867188, 0.8647460938, 0.8852539062, 0.9038085938, 0.9086914062, 0.9125976562, 0.8964843750000001, 0.8681640625, 0.861328125, 0.8203125, 0.8076171875, 0.7866210938, 0.8442382812, 0.859375, 0.8833007812, 0.8754882812, 0.8657226562, 0.7915039062, 0.728515625, 0.6669921875, 0.646484375, 0.6303710938, 0.7172851562, 0.7895507812, 0.7670898438, 0.8012695312, 0.8608398438, 0.8608398438, 0.8764648438, 0.9042968750000001, 0.8935546875, 0.8676757812, 0.8774414062, 0.8950195312, 0.8598632812, 0.8369140625, 0.8227539062, 0.8237304688, 0.7841796875, 0.7348632812, 0.7016601562, 0.6948242188, 0.720703125, 0.7973632812, 0.8510742188, 0.8852539062, 0.9125976562, 0.9287109375, 0.9204101562, 0.91015625, 0.8959960938, 0.88671875, 0.8999023438, 0.9121093750000001, 0.9306640625, 0.9111328125, 0.90234375, 0.8315429688, 0.8129882812, 0.7709960938, 0.6640625, 0.7314453125, 0.833984375, 0.865234375, 0.873046875, 0.9038085938, 0.9013671875, 0.9013671875, 0.9248046875, 0.9233398438, 0.9086914062, 0.8940429688, 0.9204101562, 0.8994140625, 0.8901367188, 0.884765625, 0.890625, 0.8686523438, 0.859375, 0.8037109375, 0.775390625, 0.8149414062, 0.8920898438, 0.8696289062, 0.8930664062, 0.8408203125, 0.8583984375, 0.8647460938, 0.8295898438, 0.8920898438, 0.9086914062, 0.9340820312, 0.9360351562, 0.9428710938, 0.9453125, 0.9204101562, 0.9140625, 0.9018554688, 0.8725585938, 0.8740234375, 0.8935546875, 0.9311523438, 0.9003906250000001, 0.8969726562, 0.9082031250000001, 0.9194335938, 0.9003906250000001, 0.8930664062, 0.9121093750000001, 0.9130859375, 0.8989257812, 0.88671875, 0.9184570312, 0.9003906250000001, 0.861328125, 0.8764648438, 0.9116210938, 0.8999023438, 0.9077148438, 0.9267578125, 0.92578125, 0.9370117188, 0.9326171875, 0.9340820312, 0.9135742188, 0.8935546875, 0.8901367188, 0.8837890625, 0.9091796875, 0.9184570312, 0.9306640625, 0.9423828125, 0.9477539062, 0.9536132812, 0.92578125, 0.8334960938]	3	90.10930456	[84.2070606251, 90.7845180132, 91.8001187539, 93.2105811835, 94.3446175896, 95.7261691689, 95.9814778552, 96.2743536952, 96.7510589472, 97.1031890962, 97.3772306975, 97.1035570529, 97.5587697551, 97.983909118, 97.4399661985, 97.0553157617, 97.1293020852, 97.0164923929, 96.070050396, 96.4092091004, 96.824017296, 94.5662654179, 95.3639931798, 95.862420507, 94.3444242701, 92.5342471878, 93.6553848386, 93.7530346355, 87.5927489694, 91.734167108, 91.091145318, 93.8707723382, 96.6681966385, 95.9834609243, 96.3763797772, 97.1908191391, 97.4224778752, 97.7782855211, 97.7022498059, 98.0413998396, 98.2675360613, 98.1210266947, 98.0755834229, 98.0784528623, 97.9850842838, 97.973180715, 97.2092447953, 96.9427059476, 96.1219889653, 95.678475008, 95.9674517573, 94.8504899815, 93.3289873513, 94.0933714095, 93.3741324218, 90.3822265576, 90.3751461159, 93.3958155033, 93.8135089274, 95.5495511743, 96.1738853363, 95.5655818626, 96.3525496888, 96.9818604513, 97.540541524, 97.3260516405, 97.4375854532, 98.1150239867, 97.8769419395, 97.2098043635, 97.0104283789, 98.3162612275, 97.4450066642, 95.0780942483, 96.8184991146, 97.0840483764, 95.3848556881, 95.4075098978, 96.0061167565, 94.5736014858, 94.1619506306, 93.5009368482, 93.6091764138, 92.000420615, 92.22263937540001, 91.9406419005, 87.833509974, 91.2714690991, 90.5669552115, 93.0984661261, 95.316763987, 95.2969754252, 95.9771250538, 96.7806257934, 97.4617605234, 98.0482150249, 97.8537752987, 98.132499839, 98.4811965172, 98.1890704243, 98.0011326057, 98.2414775053, 98.1288418744, 97.4294780867, 97.254862015, 97.0934951254, 95.5740534265, 95.4196032208, 95.6281260466, 94.7961048557, 92.2647950761, 93.0847198471, 92.3840244277, 89.4727988174, 89.2284479521, 92.8182681864, 94.2486730876, 96.0194594146, 96.5283435053, 96.3569378191, 97.0748072365, 97.6712922933, 97.7590008713, 97.7634593969, 98.0412603353, 98.2985977881, 98.0348521737, 97.774649723, 97.8399284598, 98.3258897174, 97.509937884, 96.3471557744, 96.5986683335, 96.6628312215, 95.5623304213, 95.4598568443, 95.6978385347, 94.5410630572, 94.0680903563, 93.0816991199, 93.2858428807, 91.9951775927, 92.0708724311, 91.7756676321, 88.0137261014, 91.9377767896, 92.528087136, 94.1004218723, 95.3209275994, 95.4686087266, 96.5001106133, 97.1263374441, 97.0047132697, 97.123653768, 97.2200174824, 97.8989769655, 98.1390051653, 96.6464724636, 97.4541068308, 97.8752305931, 96.2511158849, 94.5924985414, 96.1654418071, 96.5078158424, 93.1034505485, 92.3230851446, 94.2894779407, 92.1508698052, 86.4133380432, 89.5479721595, 90.5110630943, 88.2060774346, 87.8805797628, 91.8440744231, 93.2620012187, 95.4049063153, 95.7952981407, 95.1031130739, 96.162598357, 97.4449056482, 96.4594488534, 95.7378779707, 97.1812234997, 97.7080154492, 95.6285416287, 95.5849640483, 96.7799695284, 96.4820734312, 94.2610127467, 94.7476034289, 95.5416449974, 94.3859690563, 93.9352565741, 94.8473609137, 95.1248393187, 93.5615158661, 93.7912294105, 92.7349800795, 93.7239493367, 93.2381309027, 92.419956346, 92.2582455811, 91.575713911, 93.1188555432, 91.6482222882, 92.5220718259, 94.1019691905, 91.3841264072, 91.4694086236, 93.4889593506, 92.561876399, 89.408359379, 90.2193888817, 92.5803149788, 91.3477931908, 88.9214116011, 90.5897673441, 92.6263291367, 90.8393179754, 90.178835406, 92.5966333822, 92.5087425065, 90.7045748183, 90.8217567567, 91.3171131368, 90.7240786302, 86.8515940825, 86.5932957052, 87.1496221199, 84.9554839047, 78.3125271193, 75.4550436313, 74.3073997672, 68.6436676748, 71.3279101467, 77.8199778698, 82.4278966618, 83.336540471, 86.064782014, 85.2504513566, 82.7901926246, 79.8031473428, 76.0872093587, 73.4160353684, 71.2682278621, 75.6608644483, 82.3600483334, 81.7599305084, 83.1323614226, 82.2738824268, 77.8743423451, 73.7274763396, 67.7772505766, 63.1561707711, 60.220277126, 65.7103824383, 66.1407303641, 67.9903153416, 72.4707272227, 74.2016564328, 75.0305859939, 78.6674372587, 79.8948662643, 83.9350333249, 81.2232027974, 75.8721851664, 78.990701106, 80.3704760571, 78.4341776664, 71.2250571658, 74.7800180471, 72.4324239891, 71.1450433142, 68.2251546665, 59.1732885658, 59.9717460043, 62.5099780163, 71.8585628956, 77.0561930693, 84.1961611063, 86.3517624567, 87.8469129172, 88.3652718064, 85.98812375, 85.9741325247, 81.0866695561, 82.5862876299, 89.4920457337, 89.587996926, 91.7690879897, 89.094754037, 85.9901677702, 81.4713246965, 72.7254569477, 61.5294036168, 82.2858072294, 85.0577687807, 85.7405611263, 87.9104926958, 89.7584249993, 88.5783164417, 90.7891592546, 91.5752854472, 91.7935454407, 91.5064149167, 91.6473776742, 92.4139502033, 91.1574216428, 89.8299303529, 89.4399291962, 90.7191996231, 89.3442847633, 85.8844964661, 88.1142790904, 86.6920645261, 92.3350999895, 92.2442063265, 92.3392823293, 90.1108965656, 88.6832043846, 84.6064454625, 82.495246816, 85.4997635816, 86.1595147123, 90.7787670215, 92.1900818697, 93.6332454752, 92.9992956112, 93.2316820323, 91.6575046532, 87.370682955, 88.8403456028, 87.076489512, 81.1550409633, 84.7674104112, 88.1070602433, 86.0859808247, 84.3385602728, 87.0729335673, 89.9147577181, 87.783124104, 85.5895675788, 87.6065421764, 88.3641323358, 84.2405022689, 83.3971102749, 87.7983731875, 85.7245232189, 77.136528267, 82.8149111892, 84.5029341211, 80.1788609002, 84.1685214632, 84.5734411872, 87.3539679643, 88.6069450172, 89.4152550259, 88.0736599498, 85.7192882442, 83.1575367431, 82.0218340547, 88.1258340707, 89.109115601, 90.3708554653, 92.1066623905, 92.5745259429, 90.3234230272, 89.0038380864, 83.8986995563, 70.9639342098]	0.8433724963	2.3183293336	0.9252929688	[0.7387695312, 0.9042968750000001, 0.9228515625, 0.9584960938, 0.9619140625, 0.9697265625, 0.9628906250000001, 0.9707031250000001, 0.9770507812, 0.97265625, 0.9746093750000001, 0.9790039062, 0.9814453125, 0.9741210938, 0.9711914062, 0.9770507812, 0.9765625, 0.9682617188, 0.9624023438, 0.9750976562, 0.9653320312, 0.9453125, 0.9482421875, 0.9594726562, 0.9296875, 0.880859375, 0.9296875, 0.9267578125, 0.8852539062, 0.9272460938, 0.9028320312, 0.9394531250000001, 0.9580078125, 0.953125, 0.9599609375, 0.9770507812, 0.9790039062, 0.9770507812, 0.9833984375, 0.9863281250000001, 0.9833984375, 0.984375, 0.9853515625, 0.9877929688, 0.9833984375, 0.9819335938, 0.9838867188, 0.9799804688, 0.9838867188, 0.9746093750000001, 0.9765625, 0.9687500000000001, 0.9536132812, 0.9497070312, 0.9497070312, 0.9306640625, 0.9355468750000001, 0.9638671875, 0.9467773438, 0.95703125, 0.9677734375, 0.9760742188, 0.9741210938, 0.9794921875, 0.9833984375, 0.9814453125, 0.97265625, 0.9741210938, 0.9755859375, 0.9702148438, 0.9672851562, 0.97265625, 0.9682617188, 0.9516601562, 0.9609375, 0.9614257812, 0.9482421875, 0.9448242188, 0.9526367188, 0.9399414062, 0.9252929688, 0.9072265625, 0.9184570312, 0.8911132812, 0.9018554688, 0.9052734375, 0.888671875, 0.9199218750000001, 0.9169921875, 0.9409179688, 0.9541015625, 0.9594726562, 0.9643554688, 0.9707031250000001, 0.9775390625, 0.9829101562, 0.9853515625, 0.9868164062, 0.9887695312, 0.9863281250000001, 0.9863281250000001, 0.9892578125, 0.9877929688, 0.9892578125, 0.9887695312, 0.984375, 0.9838867188, 0.9770507812, 0.9785156250000001, 0.97265625, 0.9589843750000001, 0.9580078125, 0.9555664062, 0.9472656250000001, 0.9516601562, 0.9658203125, 0.9628906250000001, 0.95703125, 0.9682617188, 0.98046875, 0.9750976562, 0.9760742188, 0.9809570312, 0.9838867188, 0.9672851562, 0.9697265625, 0.9741210938, 0.9697265625, 0.9658203125, 0.9711914062, 0.9663085938, 0.9541015625, 0.95703125, 0.9604492188, 0.9472656250000001, 0.9379882812, 0.9521484375, 0.9399414062, 0.9272460938, 0.9086914062, 0.9262695312, 0.9062500000000001, 0.9047851562, 0.9052734375, 0.91015625, 0.9365234375, 0.9272460938, 0.9404296875, 0.9511718750000001, 0.9633789062, 0.9663085938, 0.9765625, 0.9799804688, 0.9790039062, 0.984375, 0.9902343750000001, 0.9877929688, 0.984375, 0.9897460938, 0.9902343750000001, 0.9858398438, 0.9887695312, 0.9931640625, 0.9902343750000001, 0.98828125, 0.9853515625, 0.9848632812, 0.9609375, 0.9443359375, 0.9584960938, 0.9555664062, 0.9204101562, 0.9301757812, 0.9584960938, 0.9599609375, 0.9638671875, 0.9658203125, 0.9614257812, 0.9775390625, 0.9741210938, 0.9697265625, 0.9731445312, 0.9692382812, 0.9741210938, 0.9672851562, 0.9677734375, 0.9658203125, 0.9672851562, 0.9633789062, 0.9584960938, 0.9584960938, 0.9594726562, 0.9575195312, 0.9497070312, 0.9589843750000001, 0.94921875, 0.9497070312, 0.9375, 0.9487304688, 0.9633789062, 0.9287109375, 0.9282226562, 0.9560546875, 0.9497070312, 0.9423828125, 0.9423828125, 0.9545898438, 0.9306640625, 0.9213867188, 0.9536132812, 0.9428710938, 0.9238281250000001, 0.9365234375, 0.9628906250000001, 0.9472656250000001, 0.9418945312, 0.9711914062, 0.9716796875, 0.9589843750000001, 0.9658203125, 0.9824218750000001, 0.9677734375, 0.9687500000000001, 0.9677734375, 0.97265625, 0.9501953125, 0.9194335938, 0.9223632812, 0.9252929688, 0.8925781250000001, 0.8618164062, 0.8286132812, 0.7993164062, 0.818359375, 0.8081054688, 0.880859375, 0.8950195312, 0.9135742188, 0.9082031250000001, 0.9111328125, 0.8930664062, 0.8588867188, 0.8305664062, 0.7631835938, 0.7875976562, 0.791015625, 0.8603515625, 0.8676757812, 0.9003906250000001, 0.8940429688, 0.8891601562, 0.8227539062, 0.7641601562, 0.69921875, 0.689453125, 0.7006835938, 0.7861328125, 0.8354492188, 0.8159179688, 0.8505859375, 0.8891601562, 0.8696289062, 0.8823242188, 0.9145507812, 0.8872070312, 0.8510742188, 0.8725585938, 0.890625, 0.8330078125, 0.8120117188, 0.82421875, 0.8149414062, 0.7661132812, 0.7041015625, 0.7104492188, 0.6875, 0.6918945312, 0.78515625, 0.8486328125, 0.8828125, 0.9155273438, 0.9277343750000001, 0.9243164062, 0.9111328125, 0.9072265625, 0.8876953125, 0.9042968750000001, 0.9140625, 0.9291992188, 0.9199218750000001, 0.9077148438, 0.8481445312, 0.8291015625, 0.7812500000000001, 0.6733398438, 0.7578125, 0.8544921875, 0.8842773438, 0.8935546875, 0.9150390625, 0.9155273438, 0.9155273438, 0.9306640625, 0.9248046875, 0.9204101562, 0.9072265625, 0.9174804688, 0.9013671875, 0.9062500000000001, 0.8925781250000001, 0.8823242188, 0.865234375, 0.869140625, 0.8208007812, 0.7900390625, 0.83203125, 0.9018554688, 0.88671875, 0.91015625, 0.869140625, 0.88671875, 0.8935546875, 0.8481445312, 0.9042968750000001, 0.9208984375, 0.9448242188, 0.9462890625, 0.9526367188, 0.9545898438, 0.9306640625, 0.9213867188, 0.9111328125, 0.880859375, 0.8940429688, 0.9038085938, 0.9394531250000001, 0.9116210938, 0.9116210938, 0.9106445312, 0.9184570312, 0.8935546875, 0.8798828125, 0.9013671875, 0.9052734375, 0.8784179688, 0.8706054688, 0.9077148438, 0.8872070312, 0.8427734375, 0.8623046875, 0.9052734375, 0.8920898438, 0.9047851562, 0.93359375, 0.93359375, 0.9506835938, 0.9389648438, 0.9418945312, 0.9262695312, 0.9042968750000001, 0.8994140625, 0.9018554688, 0.9233398438, 0.9340820312, 0.94140625, 0.9487304688, 0.9536132812, 0.9604492188, 0.9375, 0.83984375]	LHD206	LHD206	DHR82
../design_models/LHD278_DHR21_AB_A_0001_0002.pdb	87.4283399803	[71.4778249444, 80.0161153663, 79.8291514543, 82.0517826319, 85.5808836984, 86.2731075532, 88.5537295758, 88.2047026517, 89.3402307858, 90.1879021383, 89.6216505464, 89.4565819416, 89.1789438589, 88.3553790187, 87.9419361107, 88.5209731819, 87.4542625279, 84.7605887662, 85.8537876764, 80.8511267366, 86.2723853402, 81.2801167214, 80.0874041836, 74.6497263663, 71.8280878862, 59.0535416044, 63.2199131591, 68.620094255, 71.7537814148, 79.6048695716, 83.4899598222, 87.6793654761, 86.3045190482, 88.7751244575, 84.0258070223, 82.1363603593, 83.9724784722, 79.0592134015, 74.1556877519, 73.2298512354, 84.2721236367, 83.8976105609, 78.3426024793, 83.9284257832, 87.8482779129, 86.2436914926, 84.276452807, 87.7537491397, 87.5044368517, 85.0980901483, 86.2933875191, 88.0055317807, 85.6257376723, 81.1880723587, 85.8630014639, 85.5183367609, 82.198319371, 84.292683339, 84.0357187415, 87.3534502871, 88.5570478125, 89.7938754548, 88.8512037547, 85.9031029937, 83.5397349515, 80.7724994622, 83.2828777549, 86.0713366783, 88.3553482392, 89.8633144824, 90.4570792484, 88.8717240533, 85.0658050348, 79.2234456956, 74.2992422178, 69.8197398643, 70.1244732375, 75.1870141856, 77.2980686506, 77.1006136455, 75.0241529803, 76.0327044872, 81.5402799368, 81.7570934604, 80.5909970656, 82.3022521552, 84.3579759519, 85.1993919298, 86.5832454621, 85.7731961172, 88.0223472697, 89.1014774188, 87.4504971851, 85.9577327656, 88.8616512773, 88.6978676718, 85.8649343932, 89.0475171132, 88.442046991, 84.7293063046, 86.5876493788, 90.758919125, 87.6469990085, 87.7138354541, 86.7738450046, 80.9376110867, 85.1393811168, 87.6519125851, 84.4185889223, 83.7467217806, 88.4102833535, 89.5708542044, 85.2526923364, 87.8549428787, 90.9079846381, 88.6356285827, 84.0510348571, 88.7705101706, 89.5550259747, 83.6450153366, 84.6062222101, 88.9335043101, 87.8326823571, 79.8343000639, 84.4599947905, 86.7789005375, 82.0890894183, 75.3530039672, 82.6298033906, 79.029019305, 84.2131362579, 87.9861463766, 89.6933831011, 88.8279624473, 88.3325406108, 92.8690927416, 92.7588744154, 92.056308306, 93.6963369204, 93.6722150073, 93.4947692256, 92.5968572252, 93.0175908327, 90.8692749711, 89.82396119, 88.9589172206, 89.6078575848, 88.8129735465, 86.4717798812, 89.1585832319, 88.0660328668, 89.4619623758, 90.9462248091, 91.2672258707, 89.8160486932, 92.0540293492, 92.4753664966, 89.5477859586, 90.0457275404, 92.2560886291, 91.2656816688, 86.6741703708, 88.8606982232, 88.4550609447, 82.7575380913, 79.705537024, 83.7532388483, 76.4985800842, 78.306976305, 86.249902911, 88.2995255159, 89.0196615917, 89.7130298363, 91.6368598557, 92.5712396193, 92.7970580507, 93.2531303309, 92.9754733148, 93.22409101, 93.5570497211, 91.6043597204, 89.4465559411, 88.6304631241, 88.088695939, 84.8672368911, 81.6917464734, 77.6514109965, 86.7773659863, 86.9737380491, 89.0914153724, 90.2066697868, 92.2089969018, 92.0199977321, 92.9437149607, 94.3464398497, 92.9852620008, 93.4534218751, 94.2150020987, 94.1182350953, 91.9180085992, 91.7421457113, 90.4877473956, 86.7427965521, 85.5695275914, 86.1135065285, 79.4934721394, 79.3254303058, 86.8030291125, 87.4444622005, 88.2942675966, 89.9416354953, 90.9789688341, 91.7837858841, 92.3265028052, 93.1385843275, 92.5737516288, 92.2217349974, 92.8354672295, 91.4566436738, 89.490614951, 87.9781380866, 87.4028456105, 85.607065516, 81.8207619089, 79.4701472348, 86.4250102302, 88.0482764841, 88.0689665808, 87.6792568785, 90.3095638281, 90.9134203903, 90.7910043585, 92.7410484983, 93.0933954253, 93.2485692642, 92.4636456726, 94.1505810872, 93.6569607524, 91.2465328577, 89.392095793, 87.828633916, 88.5191567685, 88.1237846463, 83.4562792091, 80.2889000261, 87.1678254053, 87.3992784288, 86.9129911604, 87.3636917219, 86.9529051457, 90.1696311027, 89.6823882476, 89.5882771256, 90.5215462173, 89.2095149471, 89.6930939074, 88.7805990884, 87.6361463698, 85.4002372395, 83.6940231537, 81.1354045278, 75.6623573108, 60.7532842643, 49.4276897642, 84.3244160464, 87.3431889486, 89.4103465989, 91.3702271361, 89.9947626695, 89.5111135494, 87.2967863285, 82.4430128417, 84.4831595938, 83.6866735619, 82.7103108557, 85.8384273688, 88.1403677327, 87.7340696362, 87.1757470256, 89.866206327, 91.6650604496, 89.957938372, 89.0487030393, 91.3132924765, 91.083319204, 89.428384819, 88.3127194957, 89.841583349, 87.8890127014, 85.8379810564, 86.2381494059, 86.3115739432, 84.2860616785, 84.7699684332, 84.7919909538, 88.815226634, 88.0553381041, 90.2005088073, 86.1597741266, 83.1488460322, 79.2793702756, 76.0184726107, 79.5738981221, 87.5575443498, 89.9364520235, 90.893445525, 92.9176175624, 90.0832990836, 88.5148449212, 83.3356291463, 83.7936663803, 88.1941053733, 88.5473947002, 89.1310376591, 88.602890744, 89.9837686295, 90.5697410705, 90.9893776254, 91.6094350498, 92.6737604921, 93.2595920967, 93.0195462387, 92.4356941545, 92.5862756503, 93.251822886, 93.9350469899, 93.5172426596, 91.0499476965, 93.6006792562, 92.0289083183, 86.9638766044, 89.0601574201, 85.4802627837, 92.0573408947, 91.4792981361, 93.8864231063, 95.1288016043, 94.9294691609, 92.9843800414, 94.7379142417, 94.6959008023, 94.454504344, 94.7217506913, 94.309300265, 94.1704891474, 92.9517867642, 93.4486460549, 91.5238037081, 91.8750238253, 91.0608535382, 89.7342874328, 88.777314996, 83.9592495975, 79.9889075934, 88.1776503712, 85.9742095471, 88.6185887635, 89.8581192689, 88.0265286278, 89.3295256659, 92.9539835381, 93.8237225912, 93.5087032051, 93.6223935868, 95.5194464891, 94.5710333247, 94.2174044518, 95.0834269687, 95.2402300106, 94.8598132368, 94.1970870534, 94.7464104701, 94.022418431, 92.3458030773, 90.6062764839, 86.7717013398, 89.9926059806, 90.0135192981, 92.7106034423, 92.7477743641, 93.8745790135, 92.5831532988, 94.763072151, 94.0982957862, 94.2839764164, 94.3057920444, 94.3590799902, 94.6757865437, 93.3060835596, 92.4430556531, 92.6467645782, 92.71749296670001, 91.2138384689, 90.2553967339, 87.7334618218, 84.4714307269, 81.97149992, 85.7471634281, 85.113976327, 88.0614749023, 90.6932971219, 90.4707409617, 92.3784768655, 94.6850888305, 94.5976136426, 95.4355287767, 95.4080036751, 95.900690521, 94.8620584197, 95.5384210088, 94.9748345814, 94.4058529374, 94.98523186, 94.7747521428, 93.6079310288, 92.0511188424, 91.3143325234, 88.276786274, 85.4988333936, 87.7396738856, 87.3184665563, 90.0708342487, 90.5418614406, 91.2585281209, 89.8483725777, 92.9231280807, 92.1598838973, 91.8474625491, 91.6987697515, 92.2721572469, 92.536286143, 91.2416359633, 89.3691080742, 90.3414514632, 90.5921502933, 89.574546278, 88.3176923754, 85.834581876, 83.5122766262, 82.7040544201, 87.2793913832, 88.3523635576, 88.9542443079, 89.8498870763, 89.7038289973, 92.5980403244, 92.9492618496, 92.3043356371, 93.3964506443, 93.4706002876, 93.1187276967, 91.2980904894, 91.1061339519, 90.6233896377, 90.5932168822, 91.5499124212, 90.3833183628, 87.868689224, 87.9399740596, 88.8430976025, 82.6238158675, 83.2540028605, 84.1614087398, 84.8497442932, 85.5840411536, 83.0975620136, 83.9516353673, 86.370648559, 84.4383498248, 83.8201257563, 86.0626210478, 86.8787808973, 82.7603620542, 85.3527534096, 85.9065325111, 78.9525904808, 83.5798394083, 83.0339198808, 83.446848882, 79.4745516533, 71.742202945, 47.5715301997, 49.5938300025, 39.2384138863]	0.6996333182000001	2.1914538844	/mnt/home/flop/edge_heterodimers/new_round_2020/hfuse_sel_for_af2/design_models/LHD278_DHR21_AB_A_0001_0002_relaxed_model_4.pdb	0.8920898438	[0.7749023438, 0.8056640625, 0.8178710938, 0.833984375, 0.8681640625, 0.8725585938, 0.8735351562, 0.8896484375, 0.876953125, 0.8891601562, 0.861328125, 0.875, 0.8623046875, 0.8583984375, 0.8232421875, 0.8188476562, 0.8002929688, 0.798828125, 0.7802734375, 0.7470703125, 0.798828125, 0.802734375, 0.8056640625, 0.7680664062, 0.7338867188, 0.72265625, 0.7060546875, 0.7421875, 0.8232421875, 0.8549804688, 0.880859375, 0.9018554688, 0.8940429688, 0.9067382812, 0.8701171875, 0.869140625, 0.8759765625, 0.7836914062, 0.7387695312, 0.7446289062, 0.8657226562, 0.8837890625, 0.8134765625, 0.849609375, 0.9077148438, 0.8764648438, 0.8388671875, 0.8823242188, 0.8920898438, 0.873046875, 0.8525390625, 0.9096679688, 0.8974609375, 0.8452148438, 0.85546875, 0.890625, 0.861328125, 0.875, 0.9116210938, 0.9331054688, 0.9399414062, 0.9428710938, 0.9516601562, 0.9311523438, 0.9223632812, 0.888671875, 0.9003906250000001, 0.92578125, 0.9462890625, 0.9482421875, 0.9458007812, 0.9326171875, 0.9301757812, 0.8901367188, 0.8701171875, 0.8154296875, 0.8017578125, 0.8115234375, 0.7915039062, 0.8310546875, 0.8334960938, 0.8330078125, 0.8505859375, 0.875, 0.8754882812, 0.8857421875, 0.8930664062, 0.8984375, 0.9121093750000001, 0.9082031250000001, 0.9194335938, 0.9301757812, 0.9277343750000001, 0.9213867188, 0.9448242188, 0.9360351562, 0.9125976562, 0.9360351562, 0.9370117188, 0.90234375, 0.8959960938, 0.9233398438, 0.9379882812, 0.9013671875, 0.8828125, 0.8193359375, 0.8745117188, 0.9062500000000001, 0.8666992188, 0.884765625, 0.9208984375, 0.921875, 0.9077148438, 0.9116210938, 0.9404296875, 0.9252929688, 0.9169921875, 0.9404296875, 0.9301757812, 0.9042968750000001, 0.9204101562, 0.9365234375, 0.9077148438, 0.8745117188, 0.9072265625, 0.9086914062, 0.8720703125, 0.8481445312, 0.8896484375, 0.8754882812, 0.9204101562, 0.9072265625, 0.9125976562, 0.9057617188, 0.9184570312, 0.9516601562, 0.9301757812, 0.9272460938, 0.9521484375, 0.953125, 0.9541015625, 0.9497070312, 0.9628906250000001, 0.9418945312, 0.93359375, 0.9345703125, 0.9301757812, 0.9345703125, 0.9111328125, 0.9423828125, 0.9272460938, 0.953125, 0.9672851562, 0.9467773438, 0.9340820312, 0.9628906250000001, 0.9550781250000001, 0.9228515625, 0.9272460938, 0.9501953125, 0.9296875, 0.890625, 0.9165039062, 0.9145507812, 0.8598632812, 0.8491210938, 0.8520507812, 0.7348632812, 0.7841796875, 0.8803710938, 0.9018554688, 0.9077148438, 0.9106445312, 0.9340820312, 0.9433593750000001, 0.9365234375, 0.9409179688, 0.9458007812, 0.9545898438, 0.953125, 0.9394531250000001, 0.9326171875, 0.9462890625, 0.9150390625, 0.8935546875, 0.9316406250000001, 0.9301757812, 0.9458007812, 0.9516601562, 0.9575195312, 0.9614257812, 0.9643554688, 0.9702148438, 0.9653320312, 0.9716796875, 0.9638671875, 0.9663085938, 0.9682617188, 0.9614257812, 0.9458007812, 0.9541015625, 0.9472656250000001, 0.9248046875, 0.9111328125, 0.8964843750000001, 0.7939453125, 0.8154296875, 0.890625, 0.9047851562, 0.9165039062, 0.9277343750000001, 0.9301757812, 0.9394531250000001, 0.9443359375, 0.9453125, 0.9428710938, 0.9482421875, 0.9497070312, 0.9301757812, 0.9345703125, 0.94140625, 0.9121093750000001, 0.8818359375, 0.9169921875, 0.9077148438, 0.921875, 0.9350585938, 0.9204101562, 0.9379882812, 0.9418945312, 0.9511718750000001, 0.9458007812, 0.9604492188, 0.9584960938, 0.9516601562, 0.9541015625, 0.9580078125, 0.9497070312, 0.9316406250000001, 0.9262695312, 0.9121093750000001, 0.8994140625, 0.8657226562, 0.8159179688, 0.8159179688, 0.8813476562, 0.9184570312, 0.8911132812, 0.8798828125, 0.8920898438, 0.9287109375, 0.921875, 0.8964843750000001, 0.9091796875, 0.9140625, 0.9145507812, 0.8974609375, 0.8979492188, 0.8823242188, 0.8740234375, 0.8291015625, 0.775390625, 0.7197265625, 0.6586914062, 0.8330078125, 0.9047851562, 0.9042968750000001, 0.9116210938, 0.8823242188, 0.9018554688, 0.8422851562, 0.8061523438, 0.8505859375, 0.8403320312, 0.8344726562, 0.888671875, 0.9096679688, 0.9062500000000001, 0.8935546875, 0.92578125, 0.9223632812, 0.9008789062, 0.9052734375, 0.91796875, 0.9038085938, 0.88671875, 0.8984375, 0.8999023438, 0.8828125, 0.8295898438, 0.8408203125, 0.8466796875, 0.8344726562, 0.8466796875, 0.8510742188, 0.8940429688, 0.9077148438, 0.8940429688, 0.8852539062, 0.8681640625, 0.8134765625, 0.7216796875, 0.7973632812, 0.8505859375, 0.8959960938, 0.8725585938, 0.8989257812, 0.8876953125, 0.90234375, 0.8432617188, 0.8173828125, 0.8564453125, 0.853515625, 0.9062500000000001, 0.8759765625, 0.8920898438, 0.9277343750000001, 0.9282226562, 0.9150390625, 0.9238281250000001, 0.9389648438, 0.9355468750000001, 0.9086914062, 0.9384765625, 0.9511718750000001, 0.9462890625, 0.9287109375, 0.9155273438, 0.9345703125, 0.9125976562, 0.8525390625, 0.8779296875, 0.818359375, 0.8803710938, 0.8564453125, 0.9155273438, 0.91796875, 0.9194335938, 0.9111328125, 0.9526367188, 0.9428710938, 0.9331054688, 0.9438476562, 0.9536132812, 0.9409179688, 0.9282226562, 0.9404296875, 0.9208984375, 0.9067382812, 0.9155273438, 0.9028320312, 0.880859375, 0.833984375, 0.8076171875, 0.8481445312, 0.8139648438, 0.876953125, 0.8896484375, 0.857421875, 0.8896484375, 0.9321289062, 0.9267578125, 0.9125976562, 0.9370117188, 0.9453125, 0.9394531250000001, 0.9384765625, 0.9516601562, 0.9443359375, 0.9365234375, 0.9296875, 0.9243164062, 0.9116210938, 0.8833007812, 0.8603515625, 0.7734375, 0.8408203125, 0.83984375, 0.8740234375, 0.9062500000000001, 0.9184570312, 0.9062500000000001, 0.9125976562, 0.9316406250000001, 0.9301757812, 0.921875, 0.9277343750000001, 0.9355468750000001, 0.9262695312, 0.9121093750000001, 0.92578125, 0.9160156250000001, 0.89453125, 0.8686523438, 0.8608398438, 0.8359375, 0.8178710938, 0.8056640625, 0.7778320312, 0.8437500000000001, 0.8828125, 0.8735351562, 0.8891601562, 0.9379882812, 0.9384765625, 0.9326171875, 0.9467773438, 0.9501953125, 0.9399414062, 0.9345703125, 0.9487304688, 0.9409179688, 0.9306640625, 0.9228515625, 0.9228515625, 0.9067382812, 0.8828125, 0.8764648438, 0.7924804688, 0.849609375, 0.8842773438, 0.8740234375, 0.8969726562, 0.9174804688, 0.9111328125, 0.9086914062, 0.9272460938, 0.92578125, 0.9199218750000001, 0.9262695312, 0.9272460938, 0.9150390625, 0.9086914062, 0.9189453125, 0.8930664062, 0.8715820312, 0.8647460938, 0.8525390625, 0.8256835938, 0.8588867188, 0.8701171875, 0.8969726562, 0.8818359375, 0.8857421875, 0.8935546875, 0.9189453125, 0.9228515625, 0.9091796875, 0.9248046875, 0.9365234375, 0.9370117188, 0.9262695312, 0.9248046875, 0.9321289062, 0.9340820312, 0.9223632812, 0.9067382812, 0.9169921875, 0.9135742188, 0.8842773438, 0.8706054688, 0.8793945312, 0.8803710938, 0.9375, 0.8955078125, 0.9003906250000001, 0.9282226562, 0.9375, 0.89453125, 0.9189453125, 0.94140625, 0.9096679688, 0.9013671875, 0.8979492188, 0.9033203125, 0.8422851562, 0.8515625, 0.8427734375, 0.8046875, 0.7299804688, 0.6577148438, 0.5366210938, 0.5747070312, 0.5161132812]	89.2232099542	[71.5016064199, 80.7922865038, 78.5745344745, 82.5233632262, 86.1790387912, 87.1194867721, 88.9250550799, 89.1934032339, 90.4374114048, 90.3013137556, 90.1747160248, 90.8568553414, 90.3682542762, 89.5554498844, 89.4157367628, 89.2948323169, 88.3592248238, 84.3123570482, 85.9144793757, 82.4227577886, 88.5209888967, 83.1532584209, 82.3870796515, 77.1622314566, 73.7703843074, 62.1101006346, 66.3786429911, 70.8164742177, 74.6873485798, 82.5078814609, 85.4091932446, 89.4525347351, 88.0522251575, 89.8885137605, 84.596601963, 82.8659305599, 85.0958671009, 83.2539220548, 80.5136191825, 80.3278796828, 86.5455189882, 86.3716234782, 81.7016046216, 86.2705196984, 90.2137039045, 87.1074668127, 86.4894773521, 89.2533021566, 88.7683195702, 85.6373421289, 87.9642811501, 89.0735471142, 86.475992851, 84.2444851729, 87.1737825754, 85.8553851986, 81.1212242513, 84.5140329096, 84.2717820606, 86.9424216525, 88.9180394224, 90.009216987, 88.1980800379, 86.6272507401, 83.9097828237, 80.7229396873, 83.67834602, 86.8444826455, 89.6912004792, 90.3982912691, 91.0472839812, 88.5398818994, 84.9543286468, 78.0334782134, 74.1277819186, 70.2286355371, 69.9735471697, 78.3639275386, 80.6404339047, 82.1980197728, 79.1119753936, 77.2694680029, 83.9358368294, 85.3528066213, 82.7572654176, 83.2151677556, 86.7264645085, 87.2770060689, 87.4698051283, 86.4641818892, 89.3603568451, 90.1274522624, 88.7714023667, 87.8670118161, 91.1407072791, 89.9569324435, 87.5095996241, 90.0864588724, 90.6980475665, 87.0606466807, 87.7050249708, 92.0832590682, 89.0750442181, 89.8357060215, 88.2993597955, 83.1484147921, 88.2504673737, 89.9437812799, 86.7797597972, 85.907827271, 90.376767453, 91.8332988433, 88.9543833524, 89.4778567856, 92.3564956233, 91.1593688301, 88.3210847225, 91.2616256052, 91.981380232, 88.2151220668, 88.0540163422, 91.77535995, 90.4429559884, 85.3610875236, 88.9333847256, 90.3817553477, 85.9727911476, 82.7805522448, 85.3506959282, 84.2286787918, 87.1696950776, 90.4538594313, 91.2985977685, 91.2970023458, 91.9077570204, 94.4337569151, 93.8889479404, 93.8323099518, 94.9831988878, 94.523356785, 94.6407468103, 94.0616441704, 93.9304581694, 91.0904131744, 91.451683584, 90.3714678849, 89.9102612176, 88.8808223032, 87.5625690079, 90.1586836624, 89.0196597678, 90.1261695218, 92.1521112586, 92.1290330853, 90.8367524431, 93.5464188319, 94.1058861694, 91.3229503003, 91.7603676088, 93.8862129401, 92.887914181, 89.0686967777, 90.7864600306, 91.0706232667, 86.0067107969, 83.8919035243, 84.6875259512, 76.306529049, 79.7424633632, 86.0859451565, 89.6890724275, 90.4787543291, 91.3335246583, 93.1569219126, 93.1759152074, 93.6651362028, 94.309429202, 93.7935350228, 93.9873301315, 94.2177565585, 92.4945825683, 90.3151406495, 89.4989926364, 89.0895515933, 85.0817420921, 81.0151547664, 77.459856315, 88.0509437103, 87.3599267064, 89.7220839117, 91.0797149949, 92.4725296556, 92.8527465684, 94.0900804528, 95.2173320313, 94.3416268337, 94.6384341519, 95.4329552732, 95.0336049515, 93.0436364497, 93.1078831157, 92.4460370483, 88.5824341899, 87.310352136, 86.749589163, 81.0717189113, 80.6560747319, 85.5844780678, 88.6794407188, 89.4896159233, 91.0007508007, 92.0457023001, 92.3118494247, 93.2488018711, 94.2285207808, 93.739896908, 93.4689912618, 93.4700853945, 92.5129739564, 91.071932479, 89.3032396323, 88.0668461256, 85.3791977808, 79.9085663722, 73.8729812612, 87.1894331419, 88.8728151338, 89.3327923962, 89.5129671332, 91.3295757933, 92.6298206824, 92.7201305497, 94.7222313161, 94.4681630172, 94.5872770731, 94.6982431257, 95.5908627728, 95.2001150446, 92.7530635342, 92.645746517, 90.6257088812, 90.7422382136, 89.0459114456, 85.2097273629, 83.5069475672, 89.4145342175, 90.139165316, 89.2148518448, 89.5268190357, 89.1599280536, 92.2954675727, 91.9723327458, 92.5134713493, 92.8446599957, 91.8578839009, 92.2118731805, 92.5755863836, 90.8674856031, 87.5219562963, 86.703634146, 85.1543437154, 81.5065313614, 67.5021040771, 52.4512185316, 85.902644204, 91.1381872115, 92.2086135632, 93.2062180903, 91.9229837638, 92.2292445557, 89.3174194952, 85.262861825, 87.7961717401, 86.5681206444, 86.1289057, 89.2938835442, 92.1239741298, 91.4382125035, 90.0649699966, 92.6639383366, 94.39130893, 91.9932363222, 91.1563141053, 94.0631865977, 93.9017595471, 91.6907606483, 91.491760783, 92.225778507, 90.8412316522, 88.7630186328, 89.1384917901, 88.3602117305, 86.2149225267, 87.8178553522, 86.0745201069, 90.3881871402, 90.119141309, 90.8007686102, 87.2317050656, 85.931138826, 81.8868486607, 78.7704465792, 81.6969701697, 88.6914784591, 91.3939978942, 91.2195342548, 93.7261420018, 91.8482694874, 90.8967662582, 85.0887648321, 86.2072653597, 91.7839667374, 91.7279436952, 92.3931074734, 92.359401134, 93.5381812545, 94.2600141536, 93.7993371726, 94.9458267642, 95.2086197234, 95.3123029826, 95.5406791137, 95.9594678214, 95.324717334, 95.38776744, 96.3408706506, 95.5523370957, 93.3561757042, 95.3253408813, 94.7692680681, 89.8757830248, 91.2289259871, 88.6243093456, 94.478778828, 93.824581763, 95.0520762333, 96.6660603209, 96.7603008403, 95.7571262168, 96.5461121911, 96.5397753835, 96.7248325268, 96.7694724101, 96.0712370073, 96.3727273602, 95.1703175567, 95.3552321816, 93.9050558269, 94.3432727484, 93.461004338, 92.318763891, 90.2891515962, 87.0738317053, 80.1596099473, 90.3530650183, 89.1322777314, 91.5828873353, 92.8075951914, 90.2219005179, 92.3619804674, 95.3008837512, 95.8579313884, 94.8111133965, 95.6733867226, 96.5802105025, 95.8550601913, 95.1437945829, 96.4979127213, 96.795939263, 96.0234920896, 95.174679919, 96.4311727628, 95.6491180152, 94.3507321848, 92.9736483742, 88.0896800769, 92.3307584072, 92.1150866869, 93.7889262019, 94.5432864041, 95.6907259229, 94.9413586364, 95.8818845325, 96.3979979695, 96.490653657, 96.1043712619, 96.2860947182, 96.4900467831, 95.4209540662, 94.649624585, 94.613811466, 94.3843538076, 92.5100251978, 91.9576152152, 88.2913835174, 87.5700024709, 83.4036664935, 88.4393748312, 88.1167890991, 90.3989173497, 93.1691158474, 92.8794064676, 94.118701615, 96.4670718151, 96.1593243111, 95.9922260434, 96.3992727079, 96.663508782, 96.2399715322, 95.9250218929, 96.2667522145, 95.9536090858, 96.0763272456, 95.3588107809, 95.1670688444, 93.8071808539, 93.3496774565, 90.9052547573, 86.1353891431, 89.6786890879, 89.7120266467, 91.4501032572, 92.5795314192, 93.4148118144, 92.2321342919, 93.8232060173, 94.4492299765, 94.4366212877, 94.1307811869, 94.6023564264, 94.7551738433, 93.4045740089, 92.7518203628, 93.1308407106, 92.7146630468, 91.2793420142, 91.0041772726, 86.043400161, 86.3522691361, 83.4149540477, 90.6774924071, 91.2385140687, 91.8788484019, 91.97474321, 92.2748973849, 94.3868955366, 94.7189242095, 94.2983400194, 94.4383588151, 94.7988176802, 94.3895824307, 93.2951695825, 92.8028144306, 93.0337890323, 92.1576896539, 92.3651290814, 91.4989762372, 90.8124782344, 89.5613451158, 90.1157688733, 84.1569945107, 85.9208354703, 87.365632477, 86.458018728, 86.7498400636, 85.3730124876, 85.008459206, 89.102460434, 86.0590639937, 86.0152085884, 88.241369395, 89.3739212477, 84.0924877576, 86.5972999052, 87.8500213034, 81.9623197477, 85.0511154729, 84.395733214, 84.3132234575, 79.15632025, 68.7656186575, 49.2259557492, 44.9172909912, 38.5698159147]	0.7637840995	2.4108510406	/mnt/home/flop/edge_heterodimers/new_round_2020/hfuse_sel_for_af2/design_models/LHD278_DHR21_AB_A_0001_0002_relaxed_model_3.pdb	0.8911132812	[0.77734375, 0.7983398438, 0.826171875, 0.8413085938, 0.8681640625, 0.8793945312, 0.884765625, 0.8984375, 0.8862304688, 0.9038085938, 0.8852539062, 0.8842773438, 0.8725585938, 0.8745117188, 0.8466796875, 0.8247070312, 0.8032226562, 0.8081054688, 0.787109375, 0.751953125, 0.8168945312, 0.8115234375, 0.8354492188, 0.806640625, 0.7880859375, 0.7890625, 0.77734375, 0.791015625, 0.8403320312, 0.880859375, 0.8891601562, 0.9125976562, 0.8979492188, 0.91796875, 0.87109375, 0.869140625, 0.8784179688, 0.7836914062, 0.7431640625, 0.755859375, 0.8696289062, 0.8779296875, 0.8154296875, 0.8520507812, 0.9013671875, 0.8676757812, 0.830078125, 0.880859375, 0.8930664062, 0.8793945312, 0.8637695312, 0.9096679688, 0.8974609375, 0.8452148438, 0.8559570312, 0.8813476562, 0.8491210938, 0.8627929688, 0.9038085938, 0.9316406250000001, 0.9370117188, 0.9409179688, 0.9516601562, 0.9321289062, 0.9204101562, 0.8828125, 0.8979492188, 0.921875, 0.9433593750000001, 0.9438476562, 0.9438476562, 0.9267578125, 0.9238281250000001, 0.8759765625, 0.8510742188, 0.8115234375, 0.8115234375, 0.822265625, 0.7958984375, 0.8349609375, 0.8325195312, 0.8286132812, 0.8442382812, 0.873046875, 0.8745117188, 0.8784179688, 0.8901367188, 0.9013671875, 0.91015625, 0.9067382812, 0.9155273438, 0.9267578125, 0.92578125, 0.9208984375, 0.9375, 0.9316406250000001, 0.9072265625, 0.9291992188, 0.9277343750000001, 0.89453125, 0.8828125, 0.9145507812, 0.9248046875, 0.88671875, 0.8720703125, 0.8081054688, 0.859375, 0.8891601562, 0.8486328125, 0.861328125, 0.9008789062, 0.9047851562, 0.890625, 0.8989257812, 0.92578125, 0.9111328125, 0.9033203125, 0.9340820312, 0.921875, 0.9008789062, 0.9169921875, 0.9326171875, 0.9008789062, 0.876953125, 0.9067382812, 0.9003906250000001, 0.8706054688, 0.8466796875, 0.8857421875, 0.857421875, 0.8999023438, 0.8989257812, 0.9018554688, 0.8974609375, 0.9125976562, 0.9418945312, 0.9228515625, 0.9267578125, 0.9418945312, 0.9501953125, 0.9501953125, 0.9399414062, 0.9521484375, 0.9350585938, 0.9228515625, 0.9047851562, 0.9174804688, 0.9262695312, 0.8964843750000001, 0.9331054688, 0.9184570312, 0.9472656250000001, 0.9643554688, 0.94140625, 0.9262695312, 0.9589843750000001, 0.9526367188, 0.9262695312, 0.9340820312, 0.9550781250000001, 0.9443359375, 0.9116210938, 0.9311523438, 0.9272460938, 0.8813476562, 0.875, 0.9038085938, 0.8051757812, 0.8330078125, 0.91015625, 0.9233398438, 0.9355468750000001, 0.9316406250000001, 0.9462890625, 0.9589843750000001, 0.9521484375, 0.94921875, 0.9482421875, 0.9609375, 0.9575195312, 0.9404296875, 0.9384765625, 0.9526367188, 0.9199218750000001, 0.9008789062, 0.9438476562, 0.9340820312, 0.9516601562, 0.9487304688, 0.9575195312, 0.96484375, 0.9614257812, 0.9692382812, 0.9672851562, 0.97265625, 0.9638671875, 0.9677734375, 0.9711914062, 0.9653320312, 0.9506835938, 0.9560546875, 0.9521484375, 0.9345703125, 0.9213867188, 0.9077148438, 0.8120117188, 0.8452148438, 0.9086914062, 0.9150390625, 0.9228515625, 0.9458007812, 0.9506835938, 0.9511718750000001, 0.9516601562, 0.9565429688, 0.9545898438, 0.9521484375, 0.9521484375, 0.9418945312, 0.9389648438, 0.9472656250000001, 0.9140625, 0.8842773438, 0.8974609375, 0.8525390625, 0.9013671875, 0.9272460938, 0.9213867188, 0.9365234375, 0.9443359375, 0.9560546875, 0.9545898438, 0.9609375, 0.9584960938, 0.9550781250000001, 0.9580078125, 0.95703125, 0.9487304688, 0.9321289062, 0.9326171875, 0.9174804688, 0.9077148438, 0.8715820312, 0.822265625, 0.8149414062, 0.880859375, 0.9184570312, 0.8891601562, 0.8798828125, 0.8940429688, 0.9360351562, 0.9282226562, 0.9062500000000001, 0.9238281250000001, 0.9272460938, 0.9287109375, 0.9130859375, 0.9165039062, 0.9042968750000001, 0.90234375, 0.865234375, 0.8203125, 0.7690429688, 0.7026367188, 0.837890625, 0.9033203125, 0.9018554688, 0.9096679688, 0.8764648438, 0.8916015625, 0.830078125, 0.7944335938, 0.8413085938, 0.8276367188, 0.830078125, 0.8740234375, 0.8959960938, 0.9028320312, 0.8950195312, 0.9189453125, 0.9194335938, 0.9086914062, 0.9091796875, 0.9160156250000001, 0.9057617188, 0.89453125, 0.8969726562, 0.8920898438, 0.88671875, 0.837890625, 0.8291015625, 0.8408203125, 0.83984375, 0.8471679688, 0.8603515625, 0.8964843750000001, 0.9116210938, 0.8930664062, 0.8798828125, 0.8623046875, 0.8032226562, 0.7153320312, 0.80078125, 0.8481445312, 0.89453125, 0.8701171875, 0.8984375, 0.8852539062, 0.90234375, 0.8427734375, 0.8212890625, 0.8540039062, 0.845703125, 0.9008789062, 0.8623046875, 0.8779296875, 0.91796875, 0.9228515625, 0.91015625, 0.9184570312, 0.9340820312, 0.9331054688, 0.9062500000000001, 0.9301757812, 0.9443359375, 0.9389648438, 0.9160156250000001, 0.9042968750000001, 0.9238281250000001, 0.8916015625, 0.8271484375, 0.8540039062, 0.7919921875, 0.873046875, 0.8442382812, 0.91015625, 0.9145507812, 0.9150390625, 0.9091796875, 0.94921875, 0.9375, 0.9277343750000001, 0.9394531250000001, 0.9487304688, 0.9340820312, 0.9189453125, 0.9355468750000001, 0.9165039062, 0.8989257812, 0.9067382812, 0.88671875, 0.8618164062, 0.8149414062, 0.7856445312, 0.8291015625, 0.8046875, 0.8583984375, 0.8784179688, 0.845703125, 0.8774414062, 0.9194335938, 0.9184570312, 0.9047851562, 0.9291992188, 0.9379882812, 0.9350585938, 0.9316406250000001, 0.9472656250000001, 0.9389648438, 0.9306640625, 0.9243164062, 0.9223632812, 0.9106445312, 0.8881835938, 0.875, 0.7993164062, 0.8388671875, 0.8359375, 0.861328125, 0.8979492188, 0.9150390625, 0.8999023438, 0.9052734375, 0.9223632812, 0.9194335938, 0.9091796875, 0.91796875, 0.9262695312, 0.9116210938, 0.89453125, 0.9150390625, 0.9086914062, 0.8828125, 0.8569335938, 0.853515625, 0.8344726562, 0.8208007812, 0.8134765625, 0.7866210938, 0.845703125, 0.8911132812, 0.8876953125, 0.8974609375, 0.9394531250000001, 0.9423828125, 0.9418945312, 0.9482421875, 0.9511718750000001, 0.9472656250000001, 0.9384765625, 0.9467773438, 0.9384765625, 0.9311523438, 0.9194335938, 0.9174804688, 0.8955078125, 0.8627929688, 0.83984375, 0.7602539062, 0.8286132812, 0.8803710938, 0.8608398438, 0.8828125, 0.9106445312, 0.9052734375, 0.8950195312, 0.9165039062, 0.9140625, 0.9047851562, 0.9111328125, 0.9165039062, 0.9013671875, 0.8901367188, 0.9091796875, 0.8862304688, 0.8642578125, 0.8662109375, 0.8544921875, 0.8212890625, 0.8569335938, 0.8779296875, 0.9052734375, 0.8916015625, 0.888671875, 0.8955078125, 0.921875, 0.9238281250000001, 0.9047851562, 0.9208984375, 0.9301757812, 0.9287109375, 0.9184570312, 0.9184570312, 0.9272460938, 0.9267578125, 0.9165039062, 0.8984375, 0.9125976562, 0.9042968750000001, 0.876953125, 0.8686523438, 0.8793945312, 0.8764648438, 0.9350585938, 0.8911132812, 0.8916015625, 0.9223632812, 0.9326171875, 0.8798828125, 0.9042968750000001, 0.9326171875, 0.8950195312, 0.8818359375, 0.8798828125, 0.8916015625, 0.8247070312, 0.8310546875, 0.8286132812, 0.7875976562, 0.7075195312, 0.6459960938, 0.5234375, 0.5620117188, 0.4943847656]	88.3350661501	[72.405508237, 80.3236981659, 78.983805761, 81.5973900191, 86.3788220659, 85.7952918238, 87.6148807702, 88.7030962807, 89.6500344585, 89.4606106072, 89.711857081, 90.2012404447, 89.3547607071, 88.4354528065, 88.3918290259, 88.6740081317, 88.825238019, 84.4010484232, 83.5942045104, 77.2849776668, 86.3164400026, 79.8439446878, 79.3367935647, 72.3541485015, 71.5938255543, 60.2736890896, 65.6999812624, 70.018041113, 75.5953546357, 80.8399213511, 84.9662445827, 88.3881050404, 88.0387905083, 89.5666479563, 86.5220189444, 84.7231401101, 87.5961548483, 87.7085940488, 86.2556371982, 86.9131888187, 90.955845184, 91.1283612495, 88.4905966863, 89.5298726919, 91.521032845, 90.7810788958, 90.2666088051, 90.3091606725, 90.404886634, 89.5587264845, 90.1752018201, 89.8666137096, 88.350378143, 86.8924576108, 88.0093438776, 87.4921533479, 86.2162075713, 87.9703740796, 89.7196790326, 91.9103109919, 93.5998956558, 94.6458570908, 95.0407991102, 93.8018856631, 90.9071778668, 87.1023622471, 86.9046023027, 89.4557120869, 92.9567779449, 92.5923045701, 92.8181620791, 90.624504741, 86.8527650068, 83.2986595466, 78.3527642093, 73.618724388, 72.0937594364, 80.3019910361, 80.0133699697, 80.2928740114, 76.7613727433, 79.571239665, 83.0059615216, 82.8821108654, 83.6522629968, 85.9273524146, 86.3997061076, 86.4057936103, 89.2027307038, 89.946544343, 89.5122677423, 90.0844285287, 89.9012968552, 87.5535709248, 90.3298718519, 89.3422478988, 88.0609146468, 90.0970092909, 89.5003987494, 86.0560268765, 87.1383670786, 91.4641000957, 89.4075012522, 88.2021328793, 88.0665633127, 80.1632695568, 84.8462195842, 87.7467525547, 83.9264930498, 83.2072264587, 87.9359778234, 89.1021139595, 84.9152679478, 88.1910730974, 90.7739799422, 88.7926662273, 85.0798244753, 88.9788948889, 88.5724762717, 83.377653296, 84.0085702121, 88.2334280645, 85.4858839714, 79.7497713114, 84.0813029825, 85.4904215115, 80.0648761288, 75.6048554139, 81.9857292201, 79.7689808213, 84.7431186159, 89.4398765508, 89.5918438789, 88.384159792, 88.5379922215, 92.2733174529, 93.0299120688, 92.0152774943, 93.5634711339, 94.5035807663, 94.4957895978, 93.486519094, 93.3260897476, 92.4236705433, 91.9663075396, 90.1083630454, 90.2455845054, 89.0465458486, 86.8609249855, 90.0068568447, 88.5276892412, 89.7780878946, 91.690286245, 91.5460774481, 90.1734569619, 93.0282998404, 93.395505984, 89.9160722635, 89.8017600078, 92.2116382814, 90.9659547877, 87.3327080801, 88.2509742082, 87.64720308, 82.413959061, 82.0094008289, 83.1225172032, 73.6461777181, 77.4840300615, 85.1360201722, 87.4584377973, 88.5719652751, 89.7065026369, 90.2556376737, 92.1032159378, 92.6353210135, 93.2314750486, 93.1319085328, 94.0623539787, 94.7957321674, 92.5586406748, 90.9167163155, 91.5424322129, 90.0270262829, 87.9410113962, 86.9273252949, 83.7988836266, 89.4700465177, 87.767464229, 89.2590907613, 91.0803069258, 92.9940331716, 92.479591063, 93.5754356365, 95.1401331001, 93.1932071459, 93.4027555209, 93.9238429133, 93.9327625036, 91.0898774265, 91.0239221603, 90.1663150549, 87.1681107016, 86.013754218, 84.7822416358, 78.0626756597, 77.686057652, 83.7179615436, 85.1854799921, 86.4556426314, 88.3975061443, 88.6990623537, 90.3566711937, 91.2480649569, 92.1258661127, 91.2663519384, 91.0644524954, 92.7744360883, 91.4896457486, 89.7273498606, 88.8434141417, 88.8731602407, 87.9669507837, 86.0683049416, 83.9542028222, 88.9121643886, 89.5442331768, 88.7585466718, 87.8938198379, 90.5813530147, 90.4141930816, 90.1516415297, 92.220655978, 92.5225715756, 91.9573657634, 90.9407453765, 93.063755476, 92.6874178351, 88.4474485681, 88.1545826178, 87.2423512838, 86.6626646529, 85.2338060762, 77.7300293111, 80.3687538149, 87.0677477325, 85.529766804, 83.4890485691, 84.6628782576, 83.5628365726, 87.6593834859, 86.7256397478, 86.1657842909, 87.7216385723, 85.9320561625, 88.1667468959, 86.9222186642, 85.8443355799, 83.13945353, 80.6673227225, 77.4713476308, 69.94105133, 55.6047801442, 42.6649472473, 83.7728639229, 89.2547953004, 91.4942055842, 93.0618017433, 92.4187771475, 92.711500776, 91.0512124515, 87.0997486549, 87.9618776169, 87.7977380564, 86.2123584438, 90.1524095818, 91.5702320228, 92.0077219006, 92.2645663618, 93.5458848839, 95.0247263988, 94.2705428079, 93.5103230611, 94.2804056878, 94.8300639964, 94.2041292563, 92.6447965109, 92.7536995015, 92.0672080302, 91.5102085014, 90.3457487259, 88.8143718137, 87.7445733525, 89.8836464466, 91.0446378181, 94.2798161019, 95.0834588485, 94.9044324024, 93.486015015, 91.199998663, 88.2413697631, 82.0544237434, 86.4160403054, 90.844525567, 93.2378694495, 93.9589198939, 94.8961113622, 93.7647166082, 91.7302211472, 85.142637032, 85.2686028583, 89.6011420032, 90.1179478841, 89.8611682048, 90.6717911975, 91.8271474533, 91.7590120971, 91.2902502234, 92.7287282824, 94.4465152771, 94.6170338344, 94.3786343452, 94.4288736719, 94.8367622473, 94.526632865, 95.0053123117, 95.4170373644, 92.9484633053, 94.5494085254, 93.2570829757, 88.9796728079, 90.3895138433, 88.8097465662, 94.0833726423, 92.7018692341, 94.1138498517, 95.8346396085, 96.0444084106, 94.5518572057, 95.5244352714, 95.2345197933, 95.2672175866, 95.7917545973, 94.5652561048, 94.6285597946, 93.4613928991, 94.1393275277, 91.5164411112, 92.4374171743, 91.1941951612, 90.136140577, 88.1914132248, 82.7887891772, 79.5503063718, 88.8186732306, 88.9031081187, 90.1410853283, 90.9599506803, 89.5714735785, 90.6131584538, 93.7261590561, 94.5880811096, 94.3669273608, 94.6096735016, 96.1561947687, 95.1454563609, 94.9213018366, 95.2943591184, 95.9893370022, 95.5667907552, 95.1628053515, 95.9673829127, 94.449310518, 93.3941192787, 92.1186921187, 86.9035681099, 91.2776910934, 90.315670325, 92.449830887, 92.9285909008, 94.524411218, 93.6276900537, 94.7196294375, 94.6396695288, 94.7559520596, 95.0241606372, 94.6660280732, 95.1060874481, 93.7536700675, 93.2001637237, 92.9044659253, 92.6828661321, 90.7882462573, 89.5764428477, 88.036386127, 83.0451465998, 82.5126223087, 86.6765189091, 87.2872443844, 88.254035022, 90.563630585, 91.2564032397, 92.8257050798, 95.0116004703, 94.7109025251, 95.3324463768, 95.9824602672, 96.2894674636, 95.1830757068, 95.7732225015, 95.2515288071, 94.6999702538, 95.0096820131, 94.7634554933, 94.1825226825, 91.86650726, 91.6266104718, 88.9031521061, 83.101800197, 88.0361269947, 86.6745690384, 89.1789781553, 89.8095762882, 90.3951908652, 90.1396138028, 91.6171656531, 91.530145885, 90.8907716978, 92.055140283, 92.0863550941, 92.1827446815, 90.866497825, 90.1932902382, 89.8891924169, 89.6135823373, 88.6255817315, 87.6290410978, 85.5583321219, 82.8902321039, 83.0152067434, 87.3644510372, 88.9677798654, 89.8027477117, 89.0753319316, 89.4654516235, 91.9189569119, 92.4330136678, 91.2947662528, 92.5638930408, 93.0572859307, 92.5396524841, 90.901489295, 90.3105394252, 89.9324609819, 89.8984194672, 89.2421526738, 87.7691167792, 88.0978727275, 86.6031972064, 86.9607555943, 82.5464934865, 81.3122984601, 85.4014011763, 83.6961931305, 82.8911365787, 82.4106264549, 83.67728776, 86.1746584126, 82.6135610058, 82.9514234594, 85.4585469594, 86.5360940233, 83.0095194682, 86.2051370748, 86.1402761435, 79.8917977593, 82.8746324515, 81.5760644754, 83.4992399254, 77.6303251719, 69.9592820249, 54.3861928404, 45.9744659841, 33.4401682502]	0.7814960772	2.3384476844	/mnt/home/flop/edge_heterodimers/new_round_2020/hfuse_sel_for_af2/design_models/LHD278_DHR21_AB_A_0001_0002_relaxed_model_5.pdb	0.921875	[0.8354492188, 0.8618164062, 0.8754882812, 0.8671875, 0.8857421875, 0.9067382812, 0.9077148438, 0.9165039062, 0.9121093750000001, 0.9282226562, 0.9067382812, 0.9047851562, 0.8930664062, 0.8959960938, 0.8657226562, 0.849609375, 0.8549804688, 0.8481445312, 0.8217773438, 0.7666015625, 0.853515625, 0.8364257812, 0.8637695312, 0.8315429688, 0.8251953125, 0.8374023438, 0.8447265625, 0.8706054688, 0.8920898438, 0.9184570312, 0.9125976562, 0.93359375, 0.9184570312, 0.9409179688, 0.8999023438, 0.9047851562, 0.9331054688, 0.8715820312, 0.8642578125, 0.8461914062, 0.9311523438, 0.9487304688, 0.8872070312, 0.8989257812, 0.9526367188, 0.9433593750000001, 0.8837890625, 0.91796875, 0.9423828125, 0.9379882812, 0.9116210938, 0.94921875, 0.9589843750000001, 0.9375, 0.9296875, 0.9565429688, 0.9555664062, 0.9702148438, 0.9858398438, 0.9858398438, 0.9824218750000001, 0.984375, 0.9868164062, 0.9833984375, 0.9814453125, 0.9716796875, 0.9736328125, 0.9672851562, 0.9829101562, 0.9755859375, 0.9809570312, 0.9755859375, 0.9819335938, 0.9663085938, 0.9575195312, 0.9296875, 0.9184570312, 0.8999023438, 0.8500976562, 0.8857421875, 0.8999023438, 0.8911132812, 0.8896484375, 0.9233398438, 0.92578125, 0.9248046875, 0.9272460938, 0.9379882812, 0.9472656250000001, 0.9379882812, 0.9453125, 0.9545898438, 0.9541015625, 0.9482421875, 0.9619140625, 0.953125, 0.9438476562, 0.9580078125, 0.9526367188, 0.92578125, 0.9272460938, 0.9487304688, 0.9550781250000001, 0.9174804688, 0.8984375, 0.837890625, 0.890625, 0.91796875, 0.8798828125, 0.8920898438, 0.9238281250000001, 0.9316406250000001, 0.9160156250000001, 0.9199218750000001, 0.9526367188, 0.9443359375, 0.9404296875, 0.9575195312, 0.9501953125, 0.9433593750000001, 0.9482421875, 0.9589843750000001, 0.9345703125, 0.9169921875, 0.9331054688, 0.9321289062, 0.9208984375, 0.9228515625, 0.9482421875, 0.921875, 0.9584960938, 0.9594726562, 0.9721679688, 0.9599609375, 0.9624023438, 0.9848632812, 0.9809570312, 0.9682617188, 0.9760742188, 0.9770507812, 0.9780273438, 0.9653320312, 0.9770507812, 0.9692382812, 0.9633789062, 0.9594726562, 0.9711914062, 0.9711914062, 0.9521484375, 0.9711914062, 0.9497070312, 0.9711914062, 0.9824218750000001, 0.9604492188, 0.9516601562, 0.9760742188, 0.97265625, 0.9462890625, 0.9541015625, 0.9785156250000001, 0.9638671875, 0.9404296875, 0.9643554688, 0.9594726562, 0.9252929688, 0.9311523438, 0.9448242188, 0.8559570312, 0.89453125, 0.9624023438, 0.98046875, 0.9750976562, 0.9687500000000001, 0.9853515625, 0.9873046875, 0.9775390625, 0.9780273438, 0.9814453125, 0.9829101562, 0.9750976562, 0.9707031250000001, 0.9677734375, 0.9755859375, 0.9511718750000001, 0.9433593750000001, 0.9716796875, 0.9677734375, 0.9682617188, 0.9667968750000001, 0.9682617188, 0.9702148438, 0.9736328125, 0.9755859375, 0.9687500000000001, 0.9814453125, 0.9790039062, 0.9707031250000001, 0.9770507812, 0.9814453125, 0.9682617188, 0.9663085938, 0.9765625, 0.9702148438, 0.9589843750000001, 0.953125, 0.9614257812, 0.96484375, 0.9501953125, 0.9394531250000001, 0.9472656250000001, 0.9692382812, 0.9658203125, 0.9506835938, 0.9594726562, 0.9731445312, 0.9575195312, 0.9584960938, 0.9663085938, 0.9609375, 0.9516601562, 0.9516601562, 0.9316406250000001, 0.9204101562, 0.9453125, 0.93359375, 0.93359375, 0.9472656250000001, 0.9272460938, 0.9482421875, 0.9511718750000001, 0.9565429688, 0.9516601562, 0.9663085938, 0.9672851562, 0.9580078125, 0.9589843750000001, 0.9643554688, 0.9550781250000001, 0.9384765625, 0.9350585938, 0.9311523438, 0.9165039062, 0.8647460938, 0.8076171875, 0.8251953125, 0.8955078125, 0.9248046875, 0.9028320312, 0.8925781250000001, 0.8964843750000001, 0.9321289062, 0.9213867188, 0.9003906250000001, 0.9130859375, 0.9165039062, 0.9150390625, 0.8979492188, 0.8969726562, 0.8876953125, 0.869140625, 0.828125, 0.7778320312, 0.7231445312, 0.6860351562, 0.8637695312, 0.9311523438, 0.9267578125, 0.94140625, 0.9116210938, 0.9316406250000001, 0.8916015625, 0.86328125, 0.9111328125, 0.9121093750000001, 0.9204101562, 0.94140625, 0.9575195312, 0.9565429688, 0.9448242188, 0.9560546875, 0.9565429688, 0.95703125, 0.94921875, 0.9477539062, 0.9477539062, 0.9526367188, 0.9389648438, 0.9326171875, 0.9428710938, 0.9321289062, 0.9062500000000001, 0.8930664062, 0.9130859375, 0.91015625, 0.9301757812, 0.94921875, 0.9545898438, 0.9506835938, 0.9375, 0.9321289062, 0.9057617188, 0.8515625, 0.8803710938, 0.8974609375, 0.9296875, 0.9047851562, 0.9287109375, 0.9184570312, 0.9306640625, 0.8901367188, 0.8647460938, 0.8911132812, 0.8735351562, 0.9262695312, 0.8935546875, 0.9096679688, 0.9458007812, 0.9443359375, 0.93359375, 0.9394531250000001, 0.9550781250000001, 0.9497070312, 0.9370117188, 0.9521484375, 0.9653320312, 0.9536132812, 0.9428710938, 0.9379882812, 0.9472656250000001, 0.9238281250000001, 0.8818359375, 0.9008789062, 0.8583984375, 0.9028320312, 0.8764648438, 0.9243164062, 0.9306640625, 0.9277343750000001, 0.9174804688, 0.9589843750000001, 0.9501953125, 0.9384765625, 0.9472656250000001, 0.9599609375, 0.9477539062, 0.9321289062, 0.9511718750000001, 0.9306640625, 0.9130859375, 0.9204101562, 0.9130859375, 0.890625, 0.8393554688, 0.828125, 0.8686523438, 0.8515625, 0.8916015625, 0.9072265625, 0.8837890625, 0.9111328125, 0.9428710938, 0.9379882812, 0.9331054688, 0.9453125, 0.9467773438, 0.9418945312, 0.9487304688, 0.9575195312, 0.9501953125, 0.9438476562, 0.94140625, 0.93359375, 0.9174804688, 0.8964843750000001, 0.87890625, 0.8037109375, 0.8662109375, 0.8603515625, 0.888671875, 0.9204101562, 0.9345703125, 0.91796875, 0.9213867188, 0.9384765625, 0.9394531250000001, 0.9277343750000001, 0.9340820312, 0.94140625, 0.93359375, 0.9145507812, 0.9321289062, 0.92578125, 0.9018554688, 0.8779296875, 0.8793945312, 0.857421875, 0.8413085938, 0.8305664062, 0.8090820312, 0.8627929688, 0.9033203125, 0.8969726562, 0.9130859375, 0.9453125, 0.9477539062, 0.9458007812, 0.9560546875, 0.9589843750000001, 0.953125, 0.9467773438, 0.9575195312, 0.9497070312, 0.9438476562, 0.9350585938, 0.9340820312, 0.9150390625, 0.8984375, 0.8911132812, 0.8334960938, 0.8754882812, 0.9062500000000001, 0.8911132812, 0.9111328125, 0.9340820312, 0.9282226562, 0.9223632812, 0.9384765625, 0.9370117188, 0.9316406250000001, 0.9350585938, 0.9360351562, 0.9252929688, 0.9145507812, 0.92578125, 0.9028320312, 0.8837890625, 0.8813476562, 0.8735351562, 0.8461914062, 0.8798828125, 0.8925781250000001, 0.9208984375, 0.9062500000000001, 0.9062500000000001, 0.9155273438, 0.9350585938, 0.9355468750000001, 0.9194335938, 0.9370117188, 0.9448242188, 0.9423828125, 0.93359375, 0.9370117188, 0.9423828125, 0.94140625, 0.9287109375, 0.9145507812, 0.9243164062, 0.9169921875, 0.8876953125, 0.8779296875, 0.89453125, 0.8920898438, 0.9453125, 0.9033203125, 0.9091796875, 0.9389648438, 0.9438476562, 0.9057617188, 0.9291992188, 0.9482421875, 0.9169921875, 0.9072265625, 0.9057617188, 0.9077148438, 0.8549804688, 0.8623046875, 0.8515625, 0.8134765625, 0.7338867188, 0.68359375, 0.5727539062, 0.6176757812, 0.5131835938]	88.8185201275	[68.0636639081, 76.874072785, 75.9436284031, 79.0698823194, 83.9711428291, 84.7317056098, 86.6818364699, 87.5923524443, 88.7851334205, 87.1834471244, 88.5169749758, 88.8359200126, 87.8860970995, 87.4457300286, 87.1855109314, 88.2726397038, 85.7093196971, 84.1646429755, 85.2860289825, 80.9725062478, 86.5831836993, 82.8319095536, 82.2693617101, 75.1255841457, 74.3484468196, 64.3630624119, 66.2973104497, 69.1667556004, 73.8440676937, 81.6915821104, 84.6173295771, 88.1815530482, 88.1941802883, 88.9208126655, 85.639944807, 82.2296856161, 84.2015902759, 81.2653517677, 74.4392574709, 75.8943379138, 85.0993657133, 82.5881742961, 79.1181763666, 85.1021031361, 87.6426911668, 85.4225633144, 85.6787798865, 88.2127129073, 87.3575611134, 85.7458130174, 87.377871221, 87.3032507263, 85.5043709882, 83.3321224606, 86.9934765826, 85.6943558579, 83.7438092452, 85.0061782916, 85.9003669906, 89.4239660551, 90.4853266922, 91.0751220038, 91.3461930897, 88.9348718958, 86.6660060717, 83.4630199722, 83.8441721158, 86.9764944935, 90.2401266068, 91.5102269016, 90.7243696548, 88.9664285676, 85.6289427116, 80.4544652535, 72.8606960884, 66.9411652844, 68.6104892847, 73.986514129, 77.0627407165, 75.2089931769, 74.7957472638, 77.2033073299, 80.4779950702, 79.1082934229, 80.4723288969, 83.2067593951, 84.4350437369, 84.4310651468, 88.0684262825, 87.5773801003, 88.2074109317, 89.3793166291, 88.5380858749, 88.9634082557, 89.8609457839, 89.5947149839, 87.8811323097, 90.5747438127, 89.3403912015, 86.95338314, 88.4425981993, 91.5257558544, 89.8377266776, 88.857748362, 87.5222237532, 81.7951593275, 85.2834602254, 88.422240009, 85.8592792095, 84.2167604478, 89.4758725061, 90.5668748633, 86.6546191559, 88.2725490219, 91.6614848541, 89.7418134687, 85.8369410608, 89.4263028855, 89.4496533657, 83.0414454806, 83.9593055792, 88.6242147952, 84.3557240527, 79.0664455245, 83.6718851823, 86.8740149969, 80.1364503483, 76.4581386096, 84.7685026545, 84.2453725239, 87.5769351379, 90.5705560714, 90.6118183637, 89.7819868505, 89.9021513971, 94.13095218, 93.7661288983, 92.7348894926, 93.8854372641, 94.6777539946, 94.5842655709, 93.1463098531, 93.346654145, 90.9316744691, 89.9369450973, 88.8510147497, 89.4608355993, 88.350307256, 87.9286902283, 89.4256090866, 88.677605409, 89.2672265155, 91.3469020045, 91.8982807436, 90.7733993583, 93.7532338919, 93.9797209418, 91.2670894162, 91.4805102942, 93.2477185571, 92.2852040898, 88.0715395055, 89.5855405574, 90.1958797369, 83.9785146898, 82.3015871835, 85.6925541974, 81.9018457823, 82.7289650119, 88.7861674153, 89.1001865468, 89.9281268863, 90.7204929434, 93.1172218792, 92.9515814033, 93.1660689562, 94.1072560255, 93.3524182997, 94.173205287, 94.2183944842, 91.9782252686, 90.381995535, 90.2689309694, 88.9383885194, 86.0316247936, 83.8707851525, 81.4145061681, 87.2828170338, 86.2087572428, 88.2242427861, 89.4970260559, 91.6427761584, 91.5708614751, 93.563056823, 94.8095260897, 93.7351628215, 93.7762754551, 94.5432340436, 94.6726534592, 92.4326572096, 92.0895736798, 92.0728143617, 88.1053122367, 87.1153866792, 87.8209466384, 84.9096278467, 82.3680568748, 88.0196971337, 87.1251490862, 88.1280847069, 89.4384121989, 91.3357577913, 91.0219659484, 91.8921787313, 92.7804061742, 91.9648616728, 91.9430630129, 92.4464736634, 91.3078282372, 88.743423492, 87.6340763745, 87.5298379418, 86.2956978672, 84.7190821851, 83.7278100098, 88.1242767475, 87.0585780956, 87.5261804378, 86.9831538591, 89.4771379683, 90.4714628334, 90.6663881113, 93.19906094, 93.1280271175, 92.5850118166, 92.2543357223, 93.5734255444, 93.1695911304, 91.6318741661, 90.4742947294, 88.8643877382, 89.3185726349, 88.1151514856, 85.8968623918, 81.5866269359, 88.266119473, 86.5286973188, 85.0837840776, 84.1017394008, 85.8793999204, 88.3203266893, 88.3910778167, 88.6520335217, 88.1627194576, 88.2065182726, 89.1096554079, 87.9165208182, 86.982296813, 84.7592493359, 82.707993068, 79.6791722738, 71.8516448747, 58.3437644249, 49.3435557172, 87.0463151282, 91.419686201, 92.7014810108, 94.016193469, 92.9483858088, 92.4062758422, 90.7310235748, 86.6890432555, 88.5481129621, 86.7585934295, 85.1813687348, 89.2043746735, 91.7704294319, 90.8926717478, 90.0201872061, 92.8043538637, 94.7441130423, 92.8726022951, 91.7872882408, 94.7630298169, 94.4412530365, 91.6550357712, 91.7341842537, 92.9492537683, 91.0607323209, 88.8170597354, 89.6137947382, 89.0512851963, 86.1674128683, 89.115056697, 87.9411134695, 92.5535350173, 92.1539822528, 93.1095194671, 90.7996460414, 88.6490817258, 84.1878686552, 80.951739373, 83.9621964277, 90.9541877694, 92.4843791943, 93.1134776446, 94.5867011581, 92.908313406, 92.1190691298, 86.6597923158, 86.6262968742, 91.3726168724, 91.2408035191, 92.0843236605, 91.5839596422, 92.9817433349, 93.8649270123, 94.0680626231, 94.7875781082, 95.7283907661, 95.6608501062, 95.7179648082, 96.1441780552, 95.8838572328, 95.6845333297, 96.457136143, 95.6215351319, 94.43583952, 95.4604154433, 94.4502072805, 90.826130522, 92.4648868798, 89.1925477406, 94.7195208269, 93.7777057064, 95.8904139073, 96.5227766291, 96.6780069886, 96.1166997549, 96.9619440969, 96.6067025649, 96.798003645, 96.9119123791, 96.5315067638, 96.4919028283, 95.804273943, 95.9369360449, 94.4061070786, 94.694011555, 94.2553489285, 92.5024010054, 91.9508201756, 88.6558159435, 83.4975605009, 91.1385848054, 89.4386335531, 92.4765343855, 92.6698636027, 90.8682466172, 92.4910026701, 95.2754085517, 95.8257195576, 94.9066782911, 95.4470245756, 96.838676684, 95.7102401871, 94.9532880043, 96.4407919128, 96.7314403459, 96.0754838757, 95.5223249487, 96.4506963409, 95.3985036234, 93.7392211326, 92.7402273521, 87.3402607444, 91.4761880613, 91.6602924285, 93.8623519408, 94.3681677101, 95.406560756, 95.2537025521, 96.2532721438, 96.3390873593, 96.5738544467, 96.1893611106, 96.4015495654, 96.3737661493, 95.8745852513, 94.8570263444, 94.4898165516, 94.2400291739, 93.1380638125, 92.8729541388, 89.4701581374, 87.9863653868, 83.8786866717, 88.2895603598, 87.2429873437, 88.9368632513, 92.4168562636, 92.1613605969, 93.3037214278, 96.1029527409, 95.8770323374, 96.1334987705, 96.4148623924, 96.7242388398, 96.1428207504, 96.3001034133, 96.2896339492, 95.8524500925, 96.0762839426, 95.6555541589, 95.1689448261, 93.62073851, 92.6311820245, 90.5281382291, 85.5808480348, 89.2816663106, 89.4526587891, 91.6028834532, 91.8929972596, 92.1935658336, 92.1061234594, 94.1424633558, 94.3315273836, 94.1183352487, 94.2219521816, 94.5910207761, 94.5354397691, 93.626057864, 92.9962806971, 92.6812846365, 92.2014962806, 91.190664132, 91.7855204368, 87.8356506782, 86.7888882439, 83.6638668166, 90.3645955879, 91.174326634, 90.9671303957, 91.3172814957, 91.923852648, 93.5545173638, 94.3770015848, 93.5954379565, 94.2976269569, 94.5716199026, 94.1496883995, 93.5034647708, 93.1145585863, 92.9831344572, 91.8303542782, 92.377731556, 92.2706480633, 91.6317041365, 89.6356512209, 89.699317054, 87.6047131482, 85.3926711378, 88.3614774204, 87.0877941645, 87.5534460365, 84.9713248772, 87.1843731133, 90.3527754768, 87.3071230179, 85.9288494188, 89.8141678459, 90.1204975168, 85.7294814999, 88.5896363872, 89.6184104031, 84.5998690239, 86.3128617958, 85.2342480224, 85.6800899147, 81.3159295396, 75.0315572459, 54.4570421863, 53.121604558, 45.1670199297]	0.7679673392	2.6183438935	/mnt/home/flop/edge_heterodimers/new_round_2020/hfuse_sel_for_af2/design_models/LHD278_DHR21_AB_A_0001_0002_relaxed_model_1.pdb	0.9321289062	[0.853515625, 0.8696289062, 0.8818359375, 0.8784179688, 0.8940429688, 0.9130859375, 0.9077148438, 0.9189453125, 0.9140625, 0.9287109375, 0.8999023438, 0.8999023438, 0.8872070312, 0.8857421875, 0.8466796875, 0.8359375, 0.8334960938, 0.8461914062, 0.8325195312, 0.8115234375, 0.8598632812, 0.8481445312, 0.869140625, 0.8588867188, 0.8510742188, 0.87109375, 0.884765625, 0.8876953125, 0.8994140625, 0.9160156250000001, 0.9160156250000001, 0.9311523438, 0.9194335938, 0.9375, 0.9062500000000001, 0.90234375, 0.9194335938, 0.8466796875, 0.84765625, 0.8374023438, 0.9184570312, 0.9443359375, 0.8833007812, 0.8974609375, 0.9462890625, 0.9384765625, 0.8798828125, 0.9199218750000001, 0.9428710938, 0.9404296875, 0.9155273438, 0.9526367188, 0.9575195312, 0.9409179688, 0.9306640625, 0.9575195312, 0.9633789062, 0.9770507812, 0.9902343750000001, 0.98828125, 0.9848632812, 0.9853515625, 0.9877929688, 0.9853515625, 0.9853515625, 0.9794921875, 0.9799804688, 0.9731445312, 0.9848632812, 0.9799804688, 0.9829101562, 0.9794921875, 0.9838867188, 0.9731445312, 0.9682617188, 0.9487304688, 0.9340820312, 0.9228515625, 0.8813476562, 0.9013671875, 0.9116210938, 0.9086914062, 0.9121093750000001, 0.9350585938, 0.9384765625, 0.9360351562, 0.9428710938, 0.9521484375, 0.9536132812, 0.94140625, 0.9536132812, 0.9604492188, 0.9584960938, 0.9555664062, 0.9677734375, 0.9604492188, 0.9477539062, 0.9667968750000001, 0.9619140625, 0.9389648438, 0.9433593750000001, 0.9653320312, 0.96484375, 0.9350585938, 0.91796875, 0.8583984375, 0.9130859375, 0.9316406250000001, 0.8989257812, 0.9062500000000001, 0.9409179688, 0.9467773438, 0.9331054688, 0.9360351562, 0.9653320312, 0.9594726562, 0.9589843750000001, 0.9711914062, 0.9658203125, 0.9541015625, 0.9624023438, 0.9721679688, 0.9472656250000001, 0.9360351562, 0.9560546875, 0.9516601562, 0.9331054688, 0.9340820312, 0.9638671875, 0.9389648438, 0.9785156250000001, 0.9814453125, 0.9833984375, 0.9750976562, 0.9746093750000001, 0.9868164062, 0.9833984375, 0.9750976562, 0.9833984375, 0.9814453125, 0.9833984375, 0.9750976562, 0.9833984375, 0.9775390625, 0.9731445312, 0.9721679688, 0.9833984375, 0.984375, 0.9741210938, 0.9838867188, 0.9667968750000001, 0.9790039062, 0.9877929688, 0.9707031250000001, 0.9658203125, 0.9838867188, 0.9838867188, 0.9667968750000001, 0.9716796875, 0.9863281250000001, 0.9785156250000001, 0.9575195312, 0.9760742188, 0.9736328125, 0.9511718750000001, 0.9604492188, 0.9829101562, 0.9501953125, 0.9614257812, 0.9868164062, 0.98828125, 0.98828125, 0.9814453125, 0.9907226562, 0.9931640625, 0.9887695312, 0.9863281250000001, 0.9848632812, 0.9877929688, 0.9829101562, 0.9760742188, 0.9760742188, 0.9873046875, 0.97265625, 0.9658203125, 0.9848632812, 0.9853515625, 0.9819335938, 0.9858398438, 0.9809570312, 0.9824218750000001, 0.9819335938, 0.9853515625, 0.9746093750000001, 0.984375, 0.9838867188, 0.9736328125, 0.9775390625, 0.9838867188, 0.9721679688, 0.9697265625, 0.9780273438, 0.9746093750000001, 0.9633789062, 0.9609375, 0.9516601562, 0.96484375, 0.9594726562, 0.9497070312, 0.9462890625, 0.9707031250000001, 0.9692382812, 0.9565429688, 0.9604492188, 0.9731445312, 0.9584960938, 0.9584960938, 0.9667968750000001, 0.9638671875, 0.9526367188, 0.9589843750000001, 0.9458007812, 0.9316406250000001, 0.9536132812, 0.9467773438, 0.9389648438, 0.9555664062, 0.9326171875, 0.9511718750000001, 0.95703125, 0.9619140625, 0.9541015625, 0.9643554688, 0.9667968750000001, 0.9536132812, 0.9575195312, 0.9633789062, 0.9575195312, 0.9438476562, 0.9448242188, 0.9360351562, 0.9233398438, 0.8901367188, 0.8603515625, 0.8500976562, 0.9038085938, 0.9311523438, 0.9003906250000001, 0.884765625, 0.9018554688, 0.9375, 0.9228515625, 0.8964843750000001, 0.91796875, 0.9194335938, 0.9189453125, 0.9003906250000001, 0.9047851562, 0.8959960938, 0.8852539062, 0.8486328125, 0.8129882812, 0.7719726562, 0.7182617188, 0.8779296875, 0.9438476562, 0.9365234375, 0.9526367188, 0.9248046875, 0.9477539062, 0.921875, 0.8959960938, 0.93359375, 0.9360351562, 0.9301757812, 0.9521484375, 0.9711914062, 0.9658203125, 0.9565429688, 0.9687500000000001, 0.9702148438, 0.9677734375, 0.9628906250000001, 0.9663085938, 0.9653320312, 0.9658203125, 0.9584960938, 0.9506835938, 0.9594726562, 0.9482421875, 0.9394531250000001, 0.9155273438, 0.9326171875, 0.93359375, 0.9448242188, 0.9550781250000001, 0.9672851562, 0.9575195312, 0.9501953125, 0.9379882812, 0.9155273438, 0.8623046875, 0.890625, 0.9072265625, 0.9375, 0.9184570312, 0.9418945312, 0.9267578125, 0.9438476562, 0.9082031250000001, 0.8876953125, 0.9077148438, 0.8920898438, 0.9404296875, 0.9233398438, 0.9355468750000001, 0.9624023438, 0.96484375, 0.95703125, 0.9565429688, 0.9663085938, 0.9628906250000001, 0.9526367188, 0.9633789062, 0.9755859375, 0.9633789062, 0.9526367188, 0.9536132812, 0.9584960938, 0.9365234375, 0.9135742188, 0.92578125, 0.8823242188, 0.9213867188, 0.8940429688, 0.9340820312, 0.9472656250000001, 0.9438476562, 0.9228515625, 0.9682617188, 0.9624023438, 0.9482421875, 0.9541015625, 0.9711914062, 0.9604492188, 0.9433593750000001, 0.9638671875, 0.9555664062, 0.9321289062, 0.9370117188, 0.9438476562, 0.9243164062, 0.8823242188, 0.8564453125, 0.8994140625, 0.8686523438, 0.9145507812, 0.9199218750000001, 0.8955078125, 0.9233398438, 0.9550781250000001, 0.9472656250000001, 0.9404296875, 0.9555664062, 0.9580078125, 0.9536132812, 0.9589843750000001, 0.9687500000000001, 0.9628906250000001, 0.9589843750000001, 0.9560546875, 0.94921875, 0.9399414062, 0.9228515625, 0.9130859375, 0.8540039062, 0.888671875, 0.8764648438, 0.9033203125, 0.9316406250000001, 0.9423828125, 0.9248046875, 0.9331054688, 0.9467773438, 0.9462890625, 0.9321289062, 0.9409179688, 0.94921875, 0.9384765625, 0.9169921875, 0.94140625, 0.9355468750000001, 0.9096679688, 0.8930664062, 0.8901367188, 0.8803710938, 0.8598632812, 0.8452148438, 0.822265625, 0.8735351562, 0.9213867188, 0.92578125, 0.9306640625, 0.9580078125, 0.9609375, 0.9619140625, 0.9682617188, 0.9707031250000001, 0.96484375, 0.9638671875, 0.9697265625, 0.9584960938, 0.9550781250000001, 0.9521484375, 0.9443359375, 0.9262695312, 0.9106445312, 0.9047851562, 0.8432617188, 0.8818359375, 0.9057617188, 0.8969726562, 0.9208984375, 0.9321289062, 0.9208984375, 0.9272460938, 0.9423828125, 0.9345703125, 0.9301757812, 0.9423828125, 0.9409179688, 0.92578125, 0.9174804688, 0.9340820312, 0.9038085938, 0.8896484375, 0.9072265625, 0.8989257812, 0.8564453125, 0.876953125, 0.9057617188, 0.9296875, 0.9208984375, 0.9106445312, 0.91796875, 0.9428710938, 0.9409179688, 0.9208984375, 0.9345703125, 0.9453125, 0.9423828125, 0.9301757812, 0.9409179688, 0.94921875, 0.9453125, 0.9340820312, 0.9233398438, 0.9272460938, 0.9194335938, 0.8964843750000001, 0.8881835938, 0.8984375, 0.8940429688, 0.9423828125, 0.9013671875, 0.9062500000000001, 0.9345703125, 0.9389648438, 0.8979492188, 0.9213867188, 0.9458007812, 0.9116210938, 0.8989257812, 0.9018554688, 0.9106445312, 0.85546875, 0.8588867188, 0.85546875, 0.8125, 0.7392578125, 0.6655273438, 0.55859375, 0.619140625, 0.5209960938]	89.067592968	[68.1672705094, 80.8303966817, 80.1121088731, 81.4306320103, 86.5109729632, 86.6272912927, 87.8764458006, 88.06920785, 90.4626760105, 89.7334120684, 89.3154470029, 89.362924399, 88.6715499561, 88.5388409175, 88.2489253276, 89.2535177546, 87.9783996594, 82.9397553736, 85.1357099734, 77.6426298389, 84.3970527265, 77.4425043273, 78.8149463898, 71.218777831, 72.0237875057, 59.5739433428, 66.1706089145, 70.3058429259, 72.0683533316, 80.8229542687, 83.623169707, 86.9391086207, 86.3298427999, 89.1196086225, 84.6180813837, 82.5379633444, 85.322623845, 85.5176565064, 83.0196557757, 83.1419231585, 89.011336604, 87.2046215353, 83.9253908805, 87.4444221595, 90.048853288, 88.4484801432, 87.9394362526, 89.8227656081, 89.3295558684, 87.6473406865, 89.3622416722, 89.830086643, 86.9740923489, 85.7763055947, 87.9029131836, 87.6741558138, 85.3365898689, 86.9716646248, 87.5038061016, 90.7562721475, 91.7204212883, 93.5059475515, 92.8434783831, 91.5640070326, 88.9923200838, 85.430651362, 85.0266422548, 87.5119007363, 90.99938422540001, 91.1738030748, 91.8004356592, 89.7094582099, 86.3277949658, 81.0930674936, 76.6245556123, 70.2395712058, 72.4198137018, 79.9243029554, 80.9335243621, 80.0272553072, 78.0362201306, 79.3434308531, 83.7063013998, 82.0619878759, 83.0978466265, 86.4892042903, 86.5395968845, 85.7139331875, 89.3037055595, 89.0302373152, 88.9508562674, 89.7752874423, 88.9124680028, 89.5329989127, 89.964835295, 89.7211341478, 88.5904474892, 90.9922157914, 89.2651105425, 87.2203654957, 89.4174025079, 92.6163256782, 90.1784693708, 87.9870431918, 87.6374974294, 81.1625816514, 85.4831189127, 88.4418954365, 84.622156453, 83.067295101, 88.4063103638, 90.0057262517, 84.9723097485, 86.7940875685, 90.8860573047, 89.0962215533, 83.5652668132, 88.1833543615, 89.3413477555, 82.4235932956, 82.6288678079, 88.0416728724, 85.6385308716, 78.7073640765, 83.1488583312, 87.2716518956, 80.089230338, 76.7634661505, 83.2309676054, 82.5214639249, 86.7077906445, 89.534885855, 90.0322195401, 89.1752064351, 89.4237574984, 93.2701655041, 93.6969260185, 91.992846291, 94.1088573478, 94.079489159, 94.3252317398, 92.8539446108, 92.9829480439, 90.9951794831, 89.348133325, 89.2396830436, 89.8971846471, 88.3159762102, 87.5587866307, 89.6257292946, 88.2846673632, 90.0032063084, 91.2872752713, 91.1621542459, 90.0528795727, 93.2257309338, 93.4776933258, 89.293241683, 89.9644803286, 92.5058553482, 90.6594212741, 86.386172233, 88.0666192577, 89.1110264383, 82.0978976203, 79.9271063791, 83.7910761, 77.3695400626, 79.3797706339, 86.9359005681, 88.38438929430001, 89.8179830587, 90.1025369535, 91.7735271342, 92.9521013619, 93.373780024, 93.6810309819, 93.1717747227, 94.2092899603, 94.2542566834, 92.2254397286, 90.5220960268, 89.4720362882, 89.3811815693, 85.7207831842, 83.6397706622, 81.7004904294, 88.3049653015, 87.1814084731, 89.7089328827, 90.3682086266, 92.4300252036, 92.32910249, 94.3519159844, 95.2425168654, 94.0429015372, 93.9001163209, 94.7018572126, 93.8728814551, 91.7684544341, 91.6312855634, 91.6624334346, 86.7011495765, 85.9467195352, 87.6533992664, 80.1492990125, 81.0361249723, 87.3741805276, 86.9238806143, 88.4591322254, 89.7774865285, 90.5833078311, 91.6125186871, 92.3685029612, 93.1580877832, 92.2855197968, 92.7022226944, 92.819487796, 91.6415295888, 89.5270548881, 87.9102493712, 88.1797320114, 85.7460339879, 83.5701480021, 82.8181507209, 88.7883641325, 87.5326384511, 88.5892207811, 87.706479999, 90.2010604915, 91.5616040786, 91.9167588143, 93.6256781964, 93.9747487171, 93.6564123309, 93.0345077561, 93.712582853, 93.6684781319, 92.2629641037, 91.4226565649, 89.104002019, 89.0651820911, 89.1420247305, 83.2787425836, 81.9720458933, 88.2927501292, 85.6550263989, 85.6911805424, 85.6678865905, 86.2405256496, 89.0451622137, 88.8435572905, 89.1213154793, 88.5048522279, 88.5451986916, 88.9827851056, 88.7464468109, 86.6654555532, 83.9593079776, 82.9193910622, 80.3868948719, 73.108903101, 59.6520895235, 46.6516694399, 87.4082933747, 92.2331711239, 93.0508196666, 94.8174507407, 92.980021412, 92.6800849863, 90.4751968507, 86.6861520159, 87.8452983992, 86.8999292725, 86.2000549632, 90.2524001541, 92.3258288165, 91.7985140227, 90.9433547057, 93.40646022, 95.3606864396, 93.8331256967, 92.909483939, 95.0241686508, 95.30381452, 93.5066106302, 93.1081593735, 94.0392290176, 92.0352752706, 91.2527889418, 91.1232955377, 90.8143331141, 88.9915719491, 90.8667513881, 90.3011295263, 94.2591995671, 94.0281031357, 94.14851698, 91.8735176191, 89.7815038084, 85.7380022577, 81.4204834758, 83.9681132735, 91.4821059013, 92.9649222874, 94.2748927975, 95.4384262727, 94.2998570161, 93.1244191707, 87.7167996277, 87.6957911622, 93.0053213296, 92.2699788531, 93.3089653925, 92.8456477378, 93.4858334735, 95.0513002591, 94.2191152629, 94.7593365939, 96.0996327812, 95.8426675251, 95.5505127154, 96.2866013648, 96.2294347123, 95.758296934, 96.4752428178, 96.015282877, 94.4126013595, 95.5027505959, 94.2891071334, 90.0684949124, 91.920011836, 88.7757995284, 94.7364541824, 94.4029845584, 95.8123418582, 96.5847714613, 96.6785740561, 95.7950147023, 97.0348995629, 96.8785696041, 96.9954097246, 96.8365623724, 96.1774150946, 96.1621010861, 95.3461404458, 95.4043519292, 93.2338454822, 94.3577766056, 94.1093364396, 91.8129291681, 89.5346644039, 87.3729413831, 82.7453134926, 91.3435736776, 89.3692722585, 91.6681070722, 92.3288738538, 90.2551994917, 91.8750767084, 95.1713282435, 95.7995554507, 95.0286682401, 96.1287738726, 96.9729189952, 96.0466302868, 95.2901704617, 96.4341274792, 96.7701081206, 96.4911589887, 95.8811409323, 96.4128860167, 95.9087213722, 94.9494018389, 92.7022746656, 86.6688298248, 91.6673129767, 91.9523856307, 93.8409590136, 94.3160958558, 95.3100329265, 95.1718506447, 96.2126636611, 96.6487603259, 96.8850184966, 96.7056108674, 96.3844239469, 96.5290924521, 95.9890176443, 95.3278684191, 95.2196956217, 94.8343509378, 93.5871825634, 92.5679003265, 89.2301591217, 88.1504920612, 84.5667956536, 88.9748550388, 87.7960880712, 89.6293420741, 92.6990374652, 92.808782109, 94.1839317045, 96.4447970408, 96.4039772867, 96.5793862969, 96.9126682525, 97.2193178469, 96.5209644095, 96.7057905317, 96.4878939884, 96.0738434884, 96.2334708108, 96.0903465157, 94.6439685032, 93.6024875229, 93.5327374155, 89.2952986115, 84.0554982494, 88.9956202906, 89.5299294698, 91.1690210413, 91.2658894383, 92.2722079691, 92.246971486, 93.7765384169, 94.267953665, 94.2863311911, 94.5415613565, 94.0945880967, 94.4826288947, 93.8893007942, 93.6660777635, 92.9027610243, 92.7703059467, 91.8466930803, 91.1047772527, 87.9298541837, 86.4550191766, 84.7268373387, 90.8264606867, 91.1583208383, 91.210695377, 91.3757144475, 92.3243054143, 94.3309856829, 94.4697548136, 93.8909200081, 94.4692006788, 94.7472630356, 94.1740707313, 93.0853034803, 92.7621006098, 92.3376713474, 91.6262225532, 91.8223101485, 91.4481326197, 90.1912651122, 89.1331153723, 89.9084467893, 86.0105969629, 83.9617865028, 86.473992489, 86.8617062521, 86.4444971202, 83.9779456068, 85.4902862683, 89.0851850025, 85.4165751277, 84.3186688063, 89.0344546951, 89.6801513223, 83.4091617271, 85.9803360069, 87.7563760246, 84.1236702247, 84.8649677322, 84.383527318, 84.3699798461, 81.349697315, 73.1256366461, 54.1675171097, 53.1133281105, 48.3003276741]	0.7758900740000001	2.4325071058	/mnt/home/flop/edge_heterodimers/new_round_2020/hfuse_sel_for_af2/design_models/LHD278_DHR21_AB_A_0001_0002_relaxed_model_2.pdb	0.912109375	[0.8095703125, 0.8383789062, 0.8583984375, 0.859375, 0.8818359375, 0.8964843750000001, 0.890625, 0.9047851562, 0.8994140625, 0.9135742188, 0.8920898438, 0.8891601562, 0.8735351562, 0.8774414062, 0.849609375, 0.8266601562, 0.8110351562, 0.818359375, 0.7973632812, 0.7729492188, 0.8388671875, 0.82421875, 0.8491210938, 0.837890625, 0.8212890625, 0.8422851562, 0.8466796875, 0.8481445312, 0.8764648438, 0.9033203125, 0.9067382812, 0.9228515625, 0.9125976562, 0.9311523438, 0.8925781250000001, 0.8920898438, 0.9091796875, 0.8354492188, 0.8188476562, 0.7973632812, 0.8994140625, 0.9174804688, 0.8525390625, 0.8720703125, 0.9277343750000001, 0.9130859375, 0.86328125, 0.8979492188, 0.9184570312, 0.9155273438, 0.89453125, 0.9379882812, 0.9428710938, 0.9116210938, 0.9057617188, 0.9394531250000001, 0.9316406250000001, 0.9536132812, 0.98046875, 0.9794921875, 0.9829101562, 0.98046875, 0.9858398438, 0.9755859375, 0.9765625, 0.9614257812, 0.9609375, 0.9619140625, 0.9746093750000001, 0.9716796875, 0.9750976562, 0.9702148438, 0.9736328125, 0.95703125, 0.9409179688, 0.9184570312, 0.9140625, 0.9028320312, 0.8759765625, 0.8852539062, 0.8930664062, 0.9116210938, 0.9062500000000001, 0.9169921875, 0.9291992188, 0.9355468750000001, 0.9306640625, 0.9287109375, 0.9448242188, 0.9423828125, 0.9438476562, 0.94921875, 0.9487304688, 0.9458007812, 0.9575195312, 0.9477539062, 0.9350585938, 0.9536132812, 0.9501953125, 0.9228515625, 0.9213867188, 0.9516601562, 0.9550781250000001, 0.921875, 0.8984375, 0.8354492188, 0.8862304688, 0.9165039062, 0.8774414062, 0.8837890625, 0.9233398438, 0.9345703125, 0.9189453125, 0.9238281250000001, 0.9511718750000001, 0.9448242188, 0.9428710938, 0.95703125, 0.9433593750000001, 0.9331054688, 0.9418945312, 0.9555664062, 0.9291992188, 0.9150390625, 0.9350585938, 0.9301757812, 0.9033203125, 0.9033203125, 0.9267578125, 0.9077148438, 0.9453125, 0.9458007812, 0.9516601562, 0.9370117188, 0.9433593750000001, 0.9663085938, 0.94921875, 0.9472656250000001, 0.9658203125, 0.9643554688, 0.9677734375, 0.9619140625, 0.9711914062, 0.9560546875, 0.9511718750000001, 0.9501953125, 0.9536132812, 0.9604492188, 0.9409179688, 0.9599609375, 0.9467773438, 0.9624023438, 0.9760742188, 0.9594726562, 0.9482421875, 0.9731445312, 0.9731445312, 0.9536132812, 0.9536132812, 0.9721679688, 0.9624023438, 0.9360351562, 0.9511718750000001, 0.9511718750000001, 0.9082031250000001, 0.9091796875, 0.9321289062, 0.8442382812, 0.8813476562, 0.9404296875, 0.9438476562, 0.9482421875, 0.94921875, 0.9633789062, 0.9663085938, 0.9633789062, 0.9663085938, 0.9619140625, 0.9663085938, 0.9663085938, 0.9541015625, 0.9458007812, 0.96484375, 0.9409179688, 0.9233398438, 0.9580078125, 0.9589843750000001, 0.9580078125, 0.9624023438, 0.9638671875, 0.9687500000000001, 0.9697265625, 0.97265625, 0.9643554688, 0.9760742188, 0.9741210938, 0.9633789062, 0.9707031250000001, 0.9736328125, 0.9575195312, 0.9521484375, 0.9589843750000001, 0.9497070312, 0.9311523438, 0.9096679688, 0.8432617188, 0.8657226562, 0.9033203125, 0.8994140625, 0.8984375, 0.93359375, 0.9399414062, 0.9326171875, 0.9384765625, 0.9487304688, 0.9443359375, 0.9443359375, 0.9472656250000001, 0.9360351562, 0.9331054688, 0.9365234375, 0.9072265625, 0.8828125, 0.9228515625, 0.9169921875, 0.9213867188, 0.9404296875, 0.9194335938, 0.9375, 0.9428710938, 0.9516601562, 0.9428710938, 0.9580078125, 0.9565429688, 0.9428710938, 0.9453125, 0.9501953125, 0.9418945312, 0.9233398438, 0.9213867188, 0.9116210938, 0.8896484375, 0.8247070312, 0.73828125, 0.75390625, 0.8569335938, 0.9008789062, 0.87890625, 0.8608398438, 0.8725585938, 0.9174804688, 0.9072265625, 0.884765625, 0.9062500000000001, 0.9047851562, 0.9072265625, 0.8935546875, 0.8911132812, 0.8720703125, 0.8686523438, 0.8276367188, 0.783203125, 0.7421875, 0.6958007812, 0.8720703125, 0.9375, 0.9355468750000001, 0.9477539062, 0.9204101562, 0.9262695312, 0.8872070312, 0.8432617188, 0.8881835938, 0.8828125, 0.8852539062, 0.9165039062, 0.9379882812, 0.9345703125, 0.9233398438, 0.9379882812, 0.9404296875, 0.9389648438, 0.9316406250000001, 0.9301757812, 0.9321289062, 0.9311523438, 0.9184570312, 0.9140625, 0.9233398438, 0.8974609375, 0.8803710938, 0.876953125, 0.9013671875, 0.9033203125, 0.9189453125, 0.9379882812, 0.9511718750000001, 0.9418945312, 0.94140625, 0.9301757812, 0.9008789062, 0.8178710938, 0.8662109375, 0.9052734375, 0.9252929688, 0.9174804688, 0.9306640625, 0.9301757812, 0.93359375, 0.9003906250000001, 0.8735351562, 0.8896484375, 0.8681640625, 0.92578125, 0.884765625, 0.9033203125, 0.9433593750000001, 0.9350585938, 0.9199218750000001, 0.9267578125, 0.9443359375, 0.9350585938, 0.9121093750000001, 0.9409179688, 0.9545898438, 0.9399414062, 0.9223632812, 0.9204101562, 0.9331054688, 0.89453125, 0.8447265625, 0.873046875, 0.818359375, 0.8784179688, 0.8471679688, 0.9091796875, 0.9228515625, 0.9199218750000001, 0.91015625, 0.9516601562, 0.9418945312, 0.9306640625, 0.9389648438, 0.9497070312, 0.9379882812, 0.9204101562, 0.9360351562, 0.9077148438, 0.9033203125, 0.9082031250000001, 0.8964843750000001, 0.87109375, 0.8251953125, 0.8120117188, 0.8520507812, 0.8295898438, 0.875, 0.8916015625, 0.869140625, 0.8935546875, 0.9277343750000001, 0.9243164062, 0.9184570312, 0.9340820312, 0.9433593750000001, 0.9438476562, 0.9394531250000001, 0.9526367188, 0.9472656250000001, 0.9409179688, 0.9326171875, 0.9301757812, 0.9233398438, 0.8979492188, 0.884765625, 0.8203125, 0.8603515625, 0.8510742188, 0.8793945312, 0.9091796875, 0.9277343750000001, 0.9125976562, 0.9145507812, 0.93359375, 0.9365234375, 0.9194335938, 0.9262695312, 0.9399414062, 0.9282226562, 0.9042968750000001, 0.9296875, 0.9238281250000001, 0.8984375, 0.876953125, 0.8793945312, 0.8671875, 0.8471679688, 0.830078125, 0.80859375, 0.865234375, 0.9111328125, 0.9072265625, 0.9169921875, 0.9487304688, 0.9536132812, 0.9516601562, 0.9560546875, 0.9624023438, 0.9584960938, 0.9501953125, 0.9580078125, 0.9497070312, 0.9448242188, 0.9379882812, 0.9326171875, 0.9165039062, 0.8940429688, 0.8842773438, 0.8139648438, 0.8603515625, 0.8940429688, 0.880859375, 0.9062500000000001, 0.9223632812, 0.9140625, 0.9160156250000001, 0.9331054688, 0.9277343750000001, 0.9233398438, 0.9331054688, 0.9321289062, 0.9194335938, 0.9106445312, 0.9282226562, 0.9067382812, 0.88671875, 0.8891601562, 0.8852539062, 0.8530273438, 0.8842773438, 0.8979492188, 0.9291992188, 0.9121093750000001, 0.9125976562, 0.9125976562, 0.9350585938, 0.9384765625, 0.9204101562, 0.93359375, 0.9409179688, 0.9409179688, 0.9267578125, 0.9316406250000001, 0.9389648438, 0.9355468750000001, 0.9238281250000001, 0.9121093750000001, 0.9165039062, 0.9111328125, 0.8852539062, 0.8759765625, 0.8901367188, 0.8876953125, 0.9399414062, 0.8959960938, 0.9038085938, 0.9287109375, 0.9355468750000001, 0.8930664062, 0.9184570312, 0.94140625, 0.9091796875, 0.8989257812, 0.8989257812, 0.9033203125, 0.8500976562, 0.8579101562, 0.853515625, 0.8266601562, 0.7666015625, 0.69921875, 0.6259765625, 0.658203125, 0.541015625]	3	89.2232099542	[71.5016064199, 80.7922865038, 78.5745344745, 82.5233632262, 86.1790387912, 87.1194867721, 88.9250550799, 89.1934032339, 90.4374114048, 90.3013137556, 90.1747160248, 90.8568553414, 90.3682542762, 89.5554498844, 89.4157367628, 89.2948323169, 88.3592248238, 84.3123570482, 85.9144793757, 82.4227577886, 88.5209888967, 83.1532584209, 82.3870796515, 77.1622314566, 73.7703843074, 62.1101006346, 66.3786429911, 70.8164742177, 74.6873485798, 82.5078814609, 85.4091932446, 89.4525347351, 88.0522251575, 89.8885137605, 84.596601963, 82.8659305599, 85.0958671009, 83.2539220548, 80.5136191825, 80.3278796828, 86.5455189882, 86.3716234782, 81.7016046216, 86.2705196984, 90.2137039045, 87.1074668127, 86.4894773521, 89.2533021566, 88.7683195702, 85.6373421289, 87.9642811501, 89.0735471142, 86.475992851, 84.2444851729, 87.1737825754, 85.8553851986, 81.1212242513, 84.5140329096, 84.2717820606, 86.9424216525, 88.9180394224, 90.009216987, 88.1980800379, 86.6272507401, 83.9097828237, 80.7229396873, 83.67834602, 86.8444826455, 89.6912004792, 90.3982912691, 91.0472839812, 88.5398818994, 84.9543286468, 78.0334782134, 74.1277819186, 70.2286355371, 69.9735471697, 78.3639275386, 80.6404339047, 82.1980197728, 79.1119753936, 77.2694680029, 83.9358368294, 85.3528066213, 82.7572654176, 83.2151677556, 86.7264645085, 87.2770060689, 87.4698051283, 86.4641818892, 89.3603568451, 90.1274522624, 88.7714023667, 87.8670118161, 91.1407072791, 89.9569324435, 87.5095996241, 90.0864588724, 90.6980475665, 87.0606466807, 87.7050249708, 92.0832590682, 89.0750442181, 89.8357060215, 88.2993597955, 83.1484147921, 88.2504673737, 89.9437812799, 86.7797597972, 85.907827271, 90.376767453, 91.8332988433, 88.9543833524, 89.4778567856, 92.3564956233, 91.1593688301, 88.3210847225, 91.2616256052, 91.981380232, 88.2151220668, 88.0540163422, 91.77535995, 90.4429559884, 85.3610875236, 88.9333847256, 90.3817553477, 85.9727911476, 82.7805522448, 85.3506959282, 84.2286787918, 87.1696950776, 90.4538594313, 91.2985977685, 91.2970023458, 91.9077570204, 94.4337569151, 93.8889479404, 93.8323099518, 94.9831988878, 94.523356785, 94.6407468103, 94.0616441704, 93.9304581694, 91.0904131744, 91.451683584, 90.3714678849, 89.9102612176, 88.8808223032, 87.5625690079, 90.1586836624, 89.0196597678, 90.1261695218, 92.1521112586, 92.1290330853, 90.8367524431, 93.5464188319, 94.1058861694, 91.3229503003, 91.7603676088, 93.8862129401, 92.887914181, 89.0686967777, 90.7864600306, 91.0706232667, 86.0067107969, 83.8919035243, 84.6875259512, 76.306529049, 79.7424633632, 86.0859451565, 89.6890724275, 90.4787543291, 91.3335246583, 93.1569219126, 93.1759152074, 93.6651362028, 94.309429202, 93.7935350228, 93.9873301315, 94.2177565585, 92.4945825683, 90.3151406495, 89.4989926364, 89.0895515933, 85.0817420921, 81.0151547664, 77.459856315, 88.0509437103, 87.3599267064, 89.7220839117, 91.0797149949, 92.4725296556, 92.8527465684, 94.0900804528, 95.2173320313, 94.3416268337, 94.6384341519, 95.4329552732, 95.0336049515, 93.0436364497, 93.1078831157, 92.4460370483, 88.5824341899, 87.310352136, 86.749589163, 81.0717189113, 80.6560747319, 85.5844780678, 88.6794407188, 89.4896159233, 91.0007508007, 92.0457023001, 92.3118494247, 93.2488018711, 94.2285207808, 93.739896908, 93.4689912618, 93.4700853945, 92.5129739564, 91.071932479, 89.3032396323, 88.0668461256, 85.3791977808, 79.9085663722, 73.8729812612, 87.1894331419, 88.8728151338, 89.3327923962, 89.5129671332, 91.3295757933, 92.6298206824, 92.7201305497, 94.7222313161, 94.4681630172, 94.5872770731, 94.6982431257, 95.5908627728, 95.2001150446, 92.7530635342, 92.645746517, 90.6257088812, 90.7422382136, 89.0459114456, 85.2097273629, 83.5069475672, 89.4145342175, 90.139165316, 89.2148518448, 89.5268190357, 89.1599280536, 92.2954675727, 91.9723327458, 92.5134713493, 92.8446599957, 91.8578839009, 92.2118731805, 92.5755863836, 90.8674856031, 87.5219562963, 86.703634146, 85.1543437154, 81.5065313614, 67.5021040771, 52.4512185316, 85.902644204, 91.1381872115, 92.2086135632, 93.2062180903, 91.9229837638, 92.2292445557, 89.3174194952, 85.262861825, 87.7961717401, 86.5681206444, 86.1289057, 89.2938835442, 92.1239741298, 91.4382125035, 90.0649699966, 92.6639383366, 94.39130893, 91.9932363222, 91.1563141053, 94.0631865977, 93.9017595471, 91.6907606483, 91.491760783, 92.225778507, 90.8412316522, 88.7630186328, 89.1384917901, 88.3602117305, 86.2149225267, 87.8178553522, 86.0745201069, 90.3881871402, 90.119141309, 90.8007686102, 87.2317050656, 85.931138826, 81.8868486607, 78.7704465792, 81.6969701697, 88.6914784591, 91.3939978942, 91.2195342548, 93.7261420018, 91.8482694874, 90.8967662582, 85.0887648321, 86.2072653597, 91.7839667374, 91.7279436952, 92.3931074734, 92.359401134, 93.5381812545, 94.2600141536, 93.7993371726, 94.9458267642, 95.2086197234, 95.3123029826, 95.5406791137, 95.9594678214, 95.324717334, 95.38776744, 96.3408706506, 95.5523370957, 93.3561757042, 95.3253408813, 94.7692680681, 89.8757830248, 91.2289259871, 88.6243093456, 94.478778828, 93.824581763, 95.0520762333, 96.6660603209, 96.7603008403, 95.7571262168, 96.5461121911, 96.5397753835, 96.7248325268, 96.7694724101, 96.0712370073, 96.3727273602, 95.1703175567, 95.3552321816, 93.9050558269, 94.3432727484, 93.461004338, 92.318763891, 90.2891515962, 87.0738317053, 80.1596099473, 90.3530650183, 89.1322777314, 91.5828873353, 92.8075951914, 90.2219005179, 92.3619804674, 95.3008837512, 95.8579313884, 94.8111133965, 95.6733867226, 96.5802105025, 95.8550601913, 95.1437945829, 96.4979127213, 96.795939263, 96.0234920896, 95.174679919, 96.4311727628, 95.6491180152, 94.3507321848, 92.9736483742, 88.0896800769, 92.3307584072, 92.1150866869, 93.7889262019, 94.5432864041, 95.6907259229, 94.9413586364, 95.8818845325, 96.3979979695, 96.490653657, 96.1043712619, 96.2860947182, 96.4900467831, 95.4209540662, 94.649624585, 94.613811466, 94.3843538076, 92.5100251978, 91.9576152152, 88.2913835174, 87.5700024709, 83.4036664935, 88.4393748312, 88.1167890991, 90.3989173497, 93.1691158474, 92.8794064676, 94.118701615, 96.4670718151, 96.1593243111, 95.9922260434, 96.3992727079, 96.663508782, 96.2399715322, 95.9250218929, 96.2667522145, 95.9536090858, 96.0763272456, 95.3588107809, 95.1670688444, 93.8071808539, 93.3496774565, 90.9052547573, 86.1353891431, 89.6786890879, 89.7120266467, 91.4501032572, 92.5795314192, 93.4148118144, 92.2321342919, 93.8232060173, 94.4492299765, 94.4366212877, 94.1307811869, 94.6023564264, 94.7551738433, 93.4045740089, 92.7518203628, 93.1308407106, 92.7146630468, 91.2793420142, 91.0041772726, 86.043400161, 86.3522691361, 83.4149540477, 90.6774924071, 91.2385140687, 91.8788484019, 91.97474321, 92.2748973849, 94.3868955366, 94.7189242095, 94.2983400194, 94.4383588151, 94.7988176802, 94.3895824307, 93.2951695825, 92.8028144306, 93.0337890323, 92.1576896539, 92.3651290814, 91.4989762372, 90.8124782344, 89.5613451158, 90.1157688733, 84.1569945107, 85.9208354703, 87.365632477, 86.458018728, 86.7498400636, 85.3730124876, 85.008459206, 89.102460434, 86.0590639937, 86.0152085884, 88.241369395, 89.3739212477, 84.0924877576, 86.5972999052, 87.8500213034, 81.9623197477, 85.0511154729, 84.395733214, 84.3132234575, 79.15632025, 68.7656186575, 49.2259557492, 44.9172909912, 38.5698159147]	0.7637840995	2.4108510406	0.8911132812	[0.77734375, 0.7983398438, 0.826171875, 0.8413085938, 0.8681640625, 0.8793945312, 0.884765625, 0.8984375, 0.8862304688, 0.9038085938, 0.8852539062, 0.8842773438, 0.8725585938, 0.8745117188, 0.8466796875, 0.8247070312, 0.8032226562, 0.8081054688, 0.787109375, 0.751953125, 0.8168945312, 0.8115234375, 0.8354492188, 0.806640625, 0.7880859375, 0.7890625, 0.77734375, 0.791015625, 0.8403320312, 0.880859375, 0.8891601562, 0.9125976562, 0.8979492188, 0.91796875, 0.87109375, 0.869140625, 0.8784179688, 0.7836914062, 0.7431640625, 0.755859375, 0.8696289062, 0.8779296875, 0.8154296875, 0.8520507812, 0.9013671875, 0.8676757812, 0.830078125, 0.880859375, 0.8930664062, 0.8793945312, 0.8637695312, 0.9096679688, 0.8974609375, 0.8452148438, 0.8559570312, 0.8813476562, 0.8491210938, 0.8627929688, 0.9038085938, 0.9316406250000001, 0.9370117188, 0.9409179688, 0.9516601562, 0.9321289062, 0.9204101562, 0.8828125, 0.8979492188, 0.921875, 0.9433593750000001, 0.9438476562, 0.9438476562, 0.9267578125, 0.9238281250000001, 0.8759765625, 0.8510742188, 0.8115234375, 0.8115234375, 0.822265625, 0.7958984375, 0.8349609375, 0.8325195312, 0.8286132812, 0.8442382812, 0.873046875, 0.8745117188, 0.8784179688, 0.8901367188, 0.9013671875, 0.91015625, 0.9067382812, 0.9155273438, 0.9267578125, 0.92578125, 0.9208984375, 0.9375, 0.9316406250000001, 0.9072265625, 0.9291992188, 0.9277343750000001, 0.89453125, 0.8828125, 0.9145507812, 0.9248046875, 0.88671875, 0.8720703125, 0.8081054688, 0.859375, 0.8891601562, 0.8486328125, 0.861328125, 0.9008789062, 0.9047851562, 0.890625, 0.8989257812, 0.92578125, 0.9111328125, 0.9033203125, 0.9340820312, 0.921875, 0.9008789062, 0.9169921875, 0.9326171875, 0.9008789062, 0.876953125, 0.9067382812, 0.9003906250000001, 0.8706054688, 0.8466796875, 0.8857421875, 0.857421875, 0.8999023438, 0.8989257812, 0.9018554688, 0.8974609375, 0.9125976562, 0.9418945312, 0.9228515625, 0.9267578125, 0.9418945312, 0.9501953125, 0.9501953125, 0.9399414062, 0.9521484375, 0.9350585938, 0.9228515625, 0.9047851562, 0.9174804688, 0.9262695312, 0.8964843750000001, 0.9331054688, 0.9184570312, 0.9472656250000001, 0.9643554688, 0.94140625, 0.9262695312, 0.9589843750000001, 0.9526367188, 0.9262695312, 0.9340820312, 0.9550781250000001, 0.9443359375, 0.9116210938, 0.9311523438, 0.9272460938, 0.8813476562, 0.875, 0.9038085938, 0.8051757812, 0.8330078125, 0.91015625, 0.9233398438, 0.9355468750000001, 0.9316406250000001, 0.9462890625, 0.9589843750000001, 0.9521484375, 0.94921875, 0.9482421875, 0.9609375, 0.9575195312, 0.9404296875, 0.9384765625, 0.9526367188, 0.9199218750000001, 0.9008789062, 0.9438476562, 0.9340820312, 0.9516601562, 0.9487304688, 0.9575195312, 0.96484375, 0.9614257812, 0.9692382812, 0.9672851562, 0.97265625, 0.9638671875, 0.9677734375, 0.9711914062, 0.9653320312, 0.9506835938, 0.9560546875, 0.9521484375, 0.9345703125, 0.9213867188, 0.9077148438, 0.8120117188, 0.8452148438, 0.9086914062, 0.9150390625, 0.9228515625, 0.9458007812, 0.9506835938, 0.9511718750000001, 0.9516601562, 0.9565429688, 0.9545898438, 0.9521484375, 0.9521484375, 0.9418945312, 0.9389648438, 0.9472656250000001, 0.9140625, 0.8842773438, 0.8974609375, 0.8525390625, 0.9013671875, 0.9272460938, 0.9213867188, 0.9365234375, 0.9443359375, 0.9560546875, 0.9545898438, 0.9609375, 0.9584960938, 0.9550781250000001, 0.9580078125, 0.95703125, 0.9487304688, 0.9321289062, 0.9326171875, 0.9174804688, 0.9077148438, 0.8715820312, 0.822265625, 0.8149414062, 0.880859375, 0.9184570312, 0.8891601562, 0.8798828125, 0.8940429688, 0.9360351562, 0.9282226562, 0.9062500000000001, 0.9238281250000001, 0.9272460938, 0.9287109375, 0.9130859375, 0.9165039062, 0.9042968750000001, 0.90234375, 0.865234375, 0.8203125, 0.7690429688, 0.7026367188, 0.837890625, 0.9033203125, 0.9018554688, 0.9096679688, 0.8764648438, 0.8916015625, 0.830078125, 0.7944335938, 0.8413085938, 0.8276367188, 0.830078125, 0.8740234375, 0.8959960938, 0.9028320312, 0.8950195312, 0.9189453125, 0.9194335938, 0.9086914062, 0.9091796875, 0.9160156250000001, 0.9057617188, 0.89453125, 0.8969726562, 0.8920898438, 0.88671875, 0.837890625, 0.8291015625, 0.8408203125, 0.83984375, 0.8471679688, 0.8603515625, 0.8964843750000001, 0.9116210938, 0.8930664062, 0.8798828125, 0.8623046875, 0.8032226562, 0.7153320312, 0.80078125, 0.8481445312, 0.89453125, 0.8701171875, 0.8984375, 0.8852539062, 0.90234375, 0.8427734375, 0.8212890625, 0.8540039062, 0.845703125, 0.9008789062, 0.8623046875, 0.8779296875, 0.91796875, 0.9228515625, 0.91015625, 0.9184570312, 0.9340820312, 0.9331054688, 0.9062500000000001, 0.9301757812, 0.9443359375, 0.9389648438, 0.9160156250000001, 0.9042968750000001, 0.9238281250000001, 0.8916015625, 0.8271484375, 0.8540039062, 0.7919921875, 0.873046875, 0.8442382812, 0.91015625, 0.9145507812, 0.9150390625, 0.9091796875, 0.94921875, 0.9375, 0.9277343750000001, 0.9394531250000001, 0.9487304688, 0.9340820312, 0.9189453125, 0.9355468750000001, 0.9165039062, 0.8989257812, 0.9067382812, 0.88671875, 0.8618164062, 0.8149414062, 0.7856445312, 0.8291015625, 0.8046875, 0.8583984375, 0.8784179688, 0.845703125, 0.8774414062, 0.9194335938, 0.9184570312, 0.9047851562, 0.9291992188, 0.9379882812, 0.9350585938, 0.9316406250000001, 0.9472656250000001, 0.9389648438, 0.9306640625, 0.9243164062, 0.9223632812, 0.9106445312, 0.8881835938, 0.875, 0.7993164062, 0.8388671875, 0.8359375, 0.861328125, 0.8979492188, 0.9150390625, 0.8999023438, 0.9052734375, 0.9223632812, 0.9194335938, 0.9091796875, 0.91796875, 0.9262695312, 0.9116210938, 0.89453125, 0.9150390625, 0.9086914062, 0.8828125, 0.8569335938, 0.853515625, 0.8344726562, 0.8208007812, 0.8134765625, 0.7866210938, 0.845703125, 0.8911132812, 0.8876953125, 0.8974609375, 0.9394531250000001, 0.9423828125, 0.9418945312, 0.9482421875, 0.9511718750000001, 0.9472656250000001, 0.9384765625, 0.9467773438, 0.9384765625, 0.9311523438, 0.9194335938, 0.9174804688, 0.8955078125, 0.8627929688, 0.83984375, 0.7602539062, 0.8286132812, 0.8803710938, 0.8608398438, 0.8828125, 0.9106445312, 0.9052734375, 0.8950195312, 0.9165039062, 0.9140625, 0.9047851562, 0.9111328125, 0.9165039062, 0.9013671875, 0.8901367188, 0.9091796875, 0.8862304688, 0.8642578125, 0.8662109375, 0.8544921875, 0.8212890625, 0.8569335938, 0.8779296875, 0.9052734375, 0.8916015625, 0.888671875, 0.8955078125, 0.921875, 0.9238281250000001, 0.9047851562, 0.9208984375, 0.9301757812, 0.9287109375, 0.9184570312, 0.9184570312, 0.9272460938, 0.9267578125, 0.9165039062, 0.8984375, 0.9125976562, 0.9042968750000001, 0.876953125, 0.8686523438, 0.8793945312, 0.8764648438, 0.9350585938, 0.8911132812, 0.8916015625, 0.9223632812, 0.9326171875, 0.8798828125, 0.9042968750000001, 0.9326171875, 0.8950195312, 0.8818359375, 0.8798828125, 0.8916015625, 0.8247070312, 0.8310546875, 0.8286132812, 0.7875976562, 0.7075195312, 0.6459960938, 0.5234375, 0.5620117188, 0.4943847656]	LHD278	LHD278	DHR21
../design_models/LHD206_DHR62_BA_A_0010_0001.pdb	87.337800393	[78.916310547, 87.9019481784, 92.3343859, 91.2681170459, 92.6678676326, 93.6088965095, 94.057722768, 93.6028636771, 95.0832149094, 96.3105737567, 96.34835964, 95.9707234709, 96.9831352384, 97.4459535849, 96.5110957823, 97.2376471351, 97.0761368388, 96.4198003258, 93.9830464288, 95.1066193893, 95.4245428776, 93.1773227526, 96.9338234586, 95.8234443866, 96.4922578642, 97.20369006, 97.4891378132, 97.1652079585, 97.2697171244, 97.0030536922, 96.6928994963, 97.059261861, 96.5886416065, 95.6638318601, 95.6488831155, 94.8341606772, 93.7805425515, 93.5594044144, 93.2845565255, 92.155490024, 91.3206906195, 88.2195656876, 90.2330023499, 93.8955281646, 94.2102700837, 94.0634544519, 96.421246842, 97.2115097542, 96.9044669844, 96.6169023134, 97.3764766764, 97.4283296102, 97.8474724364, 97.7963018995, 97.8490513665, 97.80244614, 98.0732587412, 97.7630924349, 97.8316814289, 97.3735097318, 96.9635745855, 95.8712880463, 95.3488888874, 95.0322319666, 93.5977066539, 96.5608273981, 96.4677825499, 97.0509634396, 96.9997221432, 97.8203603679, 97.882591197, 97.9286013211, 97.8418845509, 97.920304889, 98.0530085299, 97.4825329977, 97.7600837036, 97.5839124466, 96.9363807811, 96.6575413171, 97.1070121048, 95.9158711293, 95.4170654453, 94.6777865117, 94.4005285545, 96.1081322335, 96.1459369882, 96.0487353189, 95.6419912068, 97.6061644526, 97.6728876806, 97.7846915078, 96.9495217056, 96.8021148767, 97.0459695947, 97.9224610736, 97.3230910435, 96.8355979532, 96.9716057738, 97.6532628825, 96.2320616297, 95.1843345153, 96.1382029954, 95.205207248, 92.0507552813, 91.1833925367, 91.6976694213, 89.3456236644, 94.1115836294, 91.9316084212, 93.5523716447, 94.9669568647, 95.4436186389, 95.268892695, 96.9263907497, 97.0627147146, 96.2186111844, 95.9250335849, 96.8990392867, 96.1734547028, 93.9308932347, 95.6451594183, 95.6848082453, 94.352092899, 92.6663715906, 93.9853819843, 92.9072851749, 89.5940400078, 89.2964886407, 84.1208523063, 85.9151908854, 88.92272592570001, 87.1061655998, 83.8232617084, 88.0728800815, 90.2232934015, 85.2035787342, 85.3061110845, 89.7779058692, 88.3114823824, 86.941897973, 87.35213426359999, 88.5447611735, 86.941456534, 83.6014620024, 83.8765932005, 84.6556961026, 82.580468831, 77.9529014856, 79.3305616712, 79.2053231556, 72.3443466054, 70.7632308511, 71.6911729179, 75.7433471227, 75.3453226041, 77.0681232184, 77.4936116436, 73.1933028763, 73.9706775262, 68.5758723058, 67.0817275501, 67.0745312011, 67.9399258461, 73.0173372358, 70.9131934271, 70.3826650308, 71.5772967893, 65.7064251481, 64.5221531815, 58.9236720817, 56.5193528734, 60.7803412889, 64.1375241751, 66.5394131485, 70.7495135017, 71.5472287612, 74.3854752369, 74.5218934771, 76.871481617, 76.1272232402, 78.9084171504, 79.6353991153, 76.030725778, 76.8337971801, 77.7692292058, 78.8273686998, 75.5596432308, 73.7463059589, 75.214062377, 77.1197305179, 74.377705614, 67.1270797479, 69.249335456, 69.0655934501, 72.6959428859, 70.6697124255, 79.5679224232, 80.1604640198, 82.8762649594, 81.8004338972, 80.0723035751, 77.6593794907, 72.3097245196, 76.1277970502, 81.3263182228, 81.4280154036, 82.3380635963, 78.5766820995, 71.4449271596, 68.7301192635, 57.5225705156, 51.9283663279, 81.8986523198, 84.7778635095, 84.974599764, 88.1343389888, 88.3396813083, 86.9711039179, 90.7400430475, 90.7727958298, 90.6975396537, 90.6504734858, 90.6284381404, 91.380963984, 89.4015259478, 89.1475471636, 88.9814777138, 90.2197420772, 89.064034312, 87.3424793146, 88.1437035226, 85.41106996, 91.2413438014, 91.8501563682, 91.1176744526, 90.1546280864, 89.5079913527, 85.1819119572, 84.0067977568, 84.786206285, 87.2530988422, 90.2988562728, 92.7887843724, 92.9579621723, 92.1777058751, 92.5302204658, 90.1638507265, 87.1216141165, 87.2059860121, 84.9692305885, 78.2568033925, 82.6148724527, 86.1965128079, 83.6180464578, 82.5143031805, 85.2508756057, 88.0587696552, 84.8116860764, 83.5640471914, 86.9377588776, 85.9516566014, 82.4485602092, 81.7496527831, 85.951414253, 83.3141262606, 75.4207867105, 81.3890840846, 84.0889133933, 78.7427271105, 81.9745640991, 79.3177086204, 84.4203267694, 82.6889709226, 86.1377423064, 82.0050437232, 80.3149790328, 80.2638180956, 79.1348815312, 86.4027175049, 85.3732230275, 87.2186584053, 89.5264893779, 90.9873667535, 89.7027478191, 87.754689662, 85.0801817515, 73.4430180401]	0.7694935598	2.0529426214	/mnt/home/flop/edge_heterodimers/new_round_2020/hfuse_sel_for_af2/design_models/LHD206_DHR62_BA_A_0010_0001_relaxed_model_4.pdb	0.8764648438	[0.7172851562, 0.884765625, 0.9311523438, 0.9462890625, 0.9423828125, 0.9628906250000001, 0.9687500000000001, 0.9643554688, 0.9628906250000001, 0.9785156250000001, 0.9760742188, 0.9697265625, 0.9794921875, 0.9824218750000001, 0.97265625, 0.9653320312, 0.9790039062, 0.9692382812, 0.9594726562, 0.9575195312, 0.9653320312, 0.9584960938, 0.9765625, 0.9619140625, 0.9575195312, 0.9824218750000001, 0.9799804688, 0.9707031250000001, 0.9814453125, 0.9848632812, 0.9780273438, 0.9809570312, 0.984375, 0.9794921875, 0.97265625, 0.9711914062, 0.9711914062, 0.9672851562, 0.9560546875, 0.9545898438, 0.9511718750000001, 0.9458007812, 0.9448242188, 0.94140625, 0.9423828125, 0.9599609375, 0.9653320312, 0.9565429688, 0.9672851562, 0.9750976562, 0.9697265625, 0.9633789062, 0.9682617188, 0.9692382812, 0.9667968750000001, 0.9628906250000001, 0.9746093750000001, 0.9682617188, 0.9589843750000001, 0.9628906250000001, 0.9653320312, 0.9584960938, 0.9536132812, 0.9462890625, 0.9472656250000001, 0.9628906250000001, 0.9545898438, 0.9428710938, 0.9721679688, 0.9736328125, 0.9697265625, 0.9731445312, 0.9736328125, 0.9707031250000001, 0.9687500000000001, 0.9711914062, 0.9697265625, 0.9624023438, 0.9619140625, 0.9672851562, 0.9638671875, 0.9472656250000001, 0.9453125, 0.9536132812, 0.9462890625, 0.9482421875, 0.9311523438, 0.9360351562, 0.9399414062, 0.9619140625, 0.9545898438, 0.9628906250000001, 0.9663085938, 0.9633789062, 0.9624023438, 0.9589843750000001, 0.9584960938, 0.9511718750000001, 0.9589843750000001, 0.9682617188, 0.9545898438, 0.93359375, 0.9555664062, 0.9536132812, 0.8842773438, 0.8823242188, 0.9121093750000001, 0.861328125, 0.9296875, 0.8872070312, 0.9331054688, 0.9555664062, 0.9277343750000001, 0.9121093750000001, 0.9580078125, 0.9575195312, 0.9228515625, 0.93359375, 0.9614257812, 0.9560546875, 0.9228515625, 0.9477539062, 0.9594726562, 0.92578125, 0.9111328125, 0.9384765625, 0.9438476562, 0.9077148438, 0.8940429688, 0.7866210938, 0.8305664062, 0.9111328125, 0.8491210938, 0.798828125, 0.87109375, 0.8979492188, 0.8203125, 0.8193359375, 0.8798828125, 0.875, 0.83984375, 0.8486328125, 0.8876953125, 0.8627929688, 0.8271484375, 0.8208007812, 0.8598632812, 0.8237304688, 0.76953125, 0.7573242188, 0.7485351562, 0.7065429688, 0.6904296875, 0.7299804688, 0.7944335938, 0.80859375, 0.81640625, 0.802734375, 0.7939453125, 0.7529296875, 0.73046875, 0.6796875, 0.7001953125, 0.6577148438, 0.73828125, 0.7553710938, 0.7812500000000001, 0.7822265625, 0.755859375, 0.7041015625, 0.6284179688, 0.6118164062, 0.6123046875, 0.638671875, 0.6694335938, 0.7446289062, 0.7685546875, 0.7407226562, 0.7524414062, 0.8095703125, 0.8071289062, 0.8002929688, 0.8217773438, 0.8100585938, 0.8125, 0.8125, 0.8159179688, 0.8017578125, 0.7939453125, 0.7944335938, 0.7797851562, 0.7377929688, 0.7529296875, 0.6899414062, 0.7001953125, 0.7700195312, 0.8154296875, 0.8403320312, 0.85546875, 0.8740234375, 0.8686523438, 0.8510742188, 0.8198242188, 0.7861328125, 0.8100585938, 0.8256835938, 0.8720703125, 0.8203125, 0.8344726562, 0.7241210938, 0.6767578125, 0.6147460938, 0.5571289062, 0.7294921875, 0.82421875, 0.8623046875, 0.8608398438, 0.8930664062, 0.8930664062, 0.8935546875, 0.9052734375, 0.8955078125, 0.9003906250000001, 0.8891601562, 0.9033203125, 0.8715820312, 0.8642578125, 0.8666992188, 0.8642578125, 0.8466796875, 0.845703125, 0.8051757812, 0.8120117188, 0.8208007812, 0.8798828125, 0.8486328125, 0.8803710938, 0.837890625, 0.8403320312, 0.8530273438, 0.81640625, 0.8725585938, 0.8950195312, 0.9165039062, 0.9121093750000001, 0.921875, 0.9165039062, 0.9008789062, 0.8911132812, 0.8657226562, 0.8437500000000001, 0.796875, 0.8427734375, 0.8940429688, 0.8647460938, 0.8564453125, 0.8784179688, 0.8725585938, 0.8413085938, 0.8486328125, 0.8715820312, 0.8598632812, 0.8237304688, 0.8364257812, 0.8784179688, 0.8393554688, 0.7827148438, 0.826171875, 0.8500976562, 0.8046875, 0.8212890625, 0.826171875, 0.8525390625, 0.8452148438, 0.8500976562, 0.8291015625, 0.7900390625, 0.7612304688, 0.7485351562, 0.7822265625, 0.8491210938, 0.8715820312, 0.8798828125, 0.8930664062, 0.890625, 0.91015625, 0.8515625, 0.7641601562]	89.2699391969	[81.0268317606, 89.5387603321, 93.3190372423, 92.9284857649, 92.8444569641, 94.4933779296, 94.8001054086, 94.9211592162, 95.708225801, 97.042904715, 97.1277807048, 96.9878209383, 97.3931033512, 97.6452863819, 97.2823472211, 97.3441637697, 97.557652834, 97.217131715, 95.7550676366, 95.6249656508, 96.0825535552, 93.6890926533, 97.2346497993, 96.9234538599, 97.0684346925, 97.6070897853, 98.0296931087, 97.7460075963, 97.8525269013, 97.6753228292, 97.5292806394, 97.3614844292, 97.0158854013, 96.9168143627, 96.6488526768, 96.1384066229, 95.3571074189, 95.6030397774, 94.8933335737, 94.2307047439, 92.2324882074, 90.8799969758, 92.3783590366, 95.0552948289, 95.5916883217, 95.3464383486, 97.3045939571, 97.6406246976, 97.5333348811, 97.5764010865, 97.9519896148, 97.7469234396, 97.9402373886, 98.2354890439, 98.1664857087, 97.9574902353, 98.1746755737, 98.2163120928, 98.0225552193, 97.6063199073, 97.7891208613, 96.9526332892, 96.0574427136, 95.6858004845, 94.4317130174, 97.0213467617, 97.4107929343, 97.5309228052, 97.7612190088, 98.2432555368, 98.252934406, 98.1619544799, 98.2487632262, 98.2582842707, 98.3118246251, 97.9838287254, 98.2030671685, 98.0890648248, 97.5829568942, 97.6294227442, 97.9439903205, 96.9443680169, 96.1152363858, 96.2284661468, 95.3289379385, 96.9878258839, 97.2037932064, 97.0612774199, 96.8273250806, 98.2070923929, 98.0778636875, 97.9912206794, 97.7512663446, 97.7337645331, 97.6567910176, 98.0394178857, 98.0658658076, 97.2248879274, 97.2695750504, 97.9544491613, 97.5288422881, 95.8080259223, 96.895154834, 96.9353502406, 93.92737179, 92.8913870097, 93.8521251197, 90.969567724, 94.8844192415, 93.7457772286, 94.9586589028, 96.7450094177, 96.8828984386, 96.1022040564, 97.5378476377, 97.8768679047, 97.0070382037, 96.6332572098, 97.6929788495, 97.3093325512, 95.2430426723, 96.4481753824, 97.0357707221, 95.6228477582, 94.2953141976, 95.4199072398, 95.2361497496, 91.5146941233, 91.7969931201, 86.3309036205, 87.0318336239, 90.8894968305, 89.1777195461, 85.3307765816, 88.8780386638, 91.797379267, 86.9256023729, 86.5481134111, 91.4463709715, 90.4879332412, 88.3522263485, 88.956041674, 90.8305781032, 89.110817414, 85.7456088551, 86.2923080194, 86.8352510727, 84.3471938866, 82.3785749418, 80.2811710154, 81.5037657927, 73.1230437869, 73.223920929, 77.0760613908, 80.3408018983, 82.6542906056, 83.6858009949, 82.6865734012, 79.3444469905, 77.372991643, 71.9701418982, 70.001641072, 69.9652234777, 74.2929178904, 82.0948553717, 81.487056153, 82.8767229512, 82.5729786748, 78.2282090119, 71.5197587567, 67.5778587382, 63.1411069056, 61.5793798261, 68.9719566771, 70.2143427879, 75.552047181, 74.7239558435, 77.2950899869, 78.6569758242, 81.5454632596, 80.0274729211, 80.9792449325, 81.4779745797, 77.3378427775, 78.8837799309, 79.1181527241, 79.4477389531, 73.827110262, 75.1097340711, 75.5871034038, 75.8085788908, 72.99397644, 67.7285067986, 69.3853216422, 66.8272621025, 70.9261667934, 72.3010986571, 81.6680481824, 83.1040749527, 85.2364526491, 85.7306563965, 83.8418123256, 81.9425871196, 79.0410785825, 80.5918430749, 85.5423867802, 86.6033828463, 86.6319574594, 83.9507168146, 76.4877164523, 71.8588634077, 63.2088028573, 56.1310127792, 80.9806166734, 84.9129561323, 85.9907925665, 87.868549147, 89.9047163618, 89.4458213747, 91.4467245156, 91.4798764126, 92.2079746884, 92.0515435823, 92.2558465543, 92.5952501142, 91.7002920465, 91.0523752011, 90.8599261066, 91.8431731818, 90.8333727776, 87.729538078, 89.7121606716, 88.1681253964, 92.7274928661, 92.6006252414, 92.5217809478, 91.2200416503, 88.9040681408, 84.0338666788, 83.0600566314, 85.5951625231, 86.4591969807, 91.5355888663, 92.8181356766, 93.8795721171, 93.6334920785, 93.5891897362, 92.289557449, 89.0561963234, 89.8495166147, 87.9777293629, 83.0208386238, 86.6500213214, 88.5682352477, 87.0039183028, 85.57926805540001, 87.7340762964, 90.247290673, 88.1464316133, 85.7837370185, 88.6432820408, 89.2232619428, 85.2523805093, 84.4736831902, 88.7104456092, 86.5686958513, 78.505555355, 83.7594912627, 84.6413635792, 80.5309254977, 85.5863641126, 85.3637243678, 88.6523463517, 89.5323086796, 89.9537300637, 88.6354705996, 85.8691199705, 84.1378235419, 83.4391668997, 88.7661184154, 89.9646630315, 90.7353736524, 92.7049205033, 92.8387461462, 90.9951245795, 89.8991785055, 85.2836805363, 72.2221760091]	0.7899736378000001	2.3203958615	/mnt/home/flop/edge_heterodimers/new_round_2020/hfuse_sel_for_af2/design_models/LHD206_DHR62_BA_A_0010_0001_relaxed_model_3.pdb	0.8969726562	[0.7490234375, 0.91015625, 0.9438476562, 0.9580078125, 0.9550781250000001, 0.9716796875, 0.9765625, 0.9711914062, 0.9711914062, 0.9848632812, 0.9814453125, 0.9765625, 0.9848632812, 0.98828125, 0.9785156250000001, 0.9711914062, 0.984375, 0.9775390625, 0.9697265625, 0.9653320312, 0.9702148438, 0.9687500000000001, 0.9819335938, 0.9682617188, 0.9628906250000001, 0.9853515625, 0.9829101562, 0.9736328125, 0.9833984375, 0.9892578125, 0.9819335938, 0.9794921875, 0.9858398438, 0.9833984375, 0.9785156250000001, 0.9746093750000001, 0.9770507812, 0.9741210938, 0.9619140625, 0.9633789062, 0.9624023438, 0.95703125, 0.9560546875, 0.9536132812, 0.9521484375, 0.9682617188, 0.9741210938, 0.9687500000000001, 0.9746093750000001, 0.9819335938, 0.9794921875, 0.9746093750000001, 0.9770507812, 0.9799804688, 0.9780273438, 0.9721679688, 0.9824218750000001, 0.9785156250000001, 0.97265625, 0.9731445312, 0.9770507812, 0.9746093750000001, 0.9711914062, 0.9565429688, 0.9633789062, 0.9736328125, 0.9697265625, 0.9614257812, 0.98046875, 0.9829101562, 0.9814453125, 0.9799804688, 0.98046875, 0.9809570312, 0.9760742188, 0.9741210938, 0.9785156250000001, 0.9731445312, 0.9682617188, 0.9741210938, 0.9736328125, 0.9633789062, 0.9497070312, 0.9638671875, 0.9604492188, 0.9643554688, 0.9599609375, 0.9580078125, 0.9643554688, 0.9765625, 0.9721679688, 0.9765625, 0.9790039062, 0.9790039062, 0.9765625, 0.97265625, 0.9746093750000001, 0.9667968750000001, 0.9721679688, 0.9799804688, 0.9716796875, 0.9526367188, 0.9755859375, 0.9697265625, 0.9062500000000001, 0.8979492188, 0.921875, 0.8666992188, 0.9394531250000001, 0.8930664062, 0.9418945312, 0.9682617188, 0.9399414062, 0.9272460938, 0.9692382812, 0.9697265625, 0.9409179688, 0.9511718750000001, 0.9731445312, 0.9707031250000001, 0.9399414062, 0.9643554688, 0.9741210938, 0.9375, 0.9252929688, 0.9477539062, 0.9609375, 0.9160156250000001, 0.9038085938, 0.7924804688, 0.8286132812, 0.9165039062, 0.8486328125, 0.7861328125, 0.8701171875, 0.9062500000000001, 0.81640625, 0.8037109375, 0.8891601562, 0.89453125, 0.8364257812, 0.8354492188, 0.890625, 0.8671875, 0.8173828125, 0.80859375, 0.8549804688, 0.826171875, 0.7690429688, 0.76171875, 0.75390625, 0.748046875, 0.7373046875, 0.7919921875, 0.8374023438, 0.876953125, 0.861328125, 0.8642578125, 0.8437500000000001, 0.8198242188, 0.7758789062, 0.7172851562, 0.7768554688, 0.7958984375, 0.8559570312, 0.8540039062, 0.8911132812, 0.8735351562, 0.8720703125, 0.8032226562, 0.7368164062, 0.6772460938, 0.638671875, 0.6674804688, 0.6606445312, 0.7578125, 0.7895507812, 0.7202148438, 0.751953125, 0.8256835938, 0.8247070312, 0.8032226562, 0.8271484375, 0.8247070312, 0.8154296875, 0.802734375, 0.8188476562, 0.8071289062, 0.7802734375, 0.783203125, 0.7822265625, 0.7270507812, 0.7197265625, 0.646484375, 0.6635742188, 0.7553710938, 0.814453125, 0.857421875, 0.8671875, 0.8959960938, 0.8813476562, 0.8715820312, 0.8461914062, 0.8227539062, 0.8408203125, 0.845703125, 0.8925781250000001, 0.8437500000000001, 0.8623046875, 0.7641601562, 0.7426757812, 0.6904296875, 0.6083984375, 0.7690429688, 0.8471679688, 0.8745117188, 0.8759765625, 0.9047851562, 0.9067382812, 0.9038085938, 0.9184570312, 0.9106445312, 0.9130859375, 0.9013671875, 0.9106445312, 0.8964843750000001, 0.9013671875, 0.8891601562, 0.8803710938, 0.859375, 0.8583984375, 0.7895507812, 0.775390625, 0.818359375, 0.8862304688, 0.8725585938, 0.8984375, 0.8583984375, 0.8662109375, 0.8784179688, 0.833984375, 0.8935546875, 0.9160156250000001, 0.9375, 0.9355468750000001, 0.9409179688, 0.9438476562, 0.9199218750000001, 0.9135742188, 0.9028320312, 0.87109375, 0.849609375, 0.873046875, 0.9194335938, 0.8930664062, 0.8852539062, 0.9008789062, 0.9028320312, 0.8828125, 0.873046875, 0.8940429688, 0.8979492188, 0.8745117188, 0.8662109375, 0.8999023438, 0.88671875, 0.8408203125, 0.8608398438, 0.8920898438, 0.8740234375, 0.8872070312, 0.9096679688, 0.9145507812, 0.9326171875, 0.921875, 0.9145507812, 0.8872070312, 0.85546875, 0.8466796875, 0.8657226562, 0.9013671875, 0.9150390625, 0.9282226562, 0.9331054688, 0.9365234375, 0.9379882812, 0.9057617188, 0.7978515625]	87.9708160493	[78.3451135569, 87.886417173, 90.8893318102, 90.6756028078, 90.8597163246, 93.4620259835, 92.0680792827, 92.4868542779, 95.0649480832, 96.1556360504, 96.1059064134, 96.0081285835, 96.9928674036, 96.7339599666, 96.5937729048, 97.2815356379, 97.1703541976, 96.8196891699, 95.3662363638, 95.8979428249, 95.7352362441, 93.8123810645, 96.7857198997, 96.2795807788, 96.7173061532, 97.3792530644, 97.5644777724, 97.3530335842, 97.1972975343, 96.9840217718, 96.9080021751, 97.4173061361, 96.3389230654, 95.4197000995, 95.925150512, 94.5644314095, 93.0075045917, 93.6914046506, 93.3392215507, 92.3387771748, 91.1520496175, 89.5490388646, 90.1074695806, 94.2535626977, 94.5816876208, 94.2673123822, 96.7131637576, 97.4765376207, 97.5040044288, 97.2977399683, 97.9543300613, 98.0707874415, 98.1818733347, 98.370012213, 98.3154193078, 98.1838476041, 98.2029971538, 98.3505938994, 98.2543735901, 97.8586833949, 97.741777473, 96.8916791507, 96.3097986289, 96.0695383927, 93.8811310859, 97.1474126134, 97.0091077974, 97.5729296949, 97.4834454469, 98.3090322151, 98.2689100647, 98.3505434645, 98.2823770107, 98.3906764607, 98.3732307982, 97.9681287116, 98.1825071521, 98.1370450896, 97.583871238, 97.3355258253, 97.8683657385, 96.966046625, 96.2101553904, 95.6729619004, 94.7668373559, 97.1814260478, 97.1776266908, 97.0879128493, 97.0985010537, 98.2939167489, 97.9836377362, 98.2460542892, 97.9500758913, 97.6136917673, 97.6456904825, 98.2060197928, 98.2075573754, 97.2648978135, 97.449614118, 98.0241620209, 97.1714730297, 95.5851158527, 96.8713374079, 96.4278709386, 92.6198819781, 91.8190002959, 92.8411790575, 90.0799622665, 94.3841348489, 92.7215214461, 94.6067797157, 95.7056881339, 96.4509815789, 95.8683744005, 97.5843894181, 97.9178093891, 96.8186682184, 95.9387323575, 97.38935033, 96.9118061828, 94.3788752039, 96.2639759006, 96.5575386412, 94.5570954659, 93.1645707686, 94.9257127317, 94.3274648999, 89.9271513222, 89.3380574969, 83.5154418211, 84.5410694443, 88.4100028707, 86.41130928850001, 82.52539422, 87.8999335329, 89.8089377171, 85.5956577336, 85.7637669513, 90.1567478436, 89.8522019748, 87.7289663836, 88.7534599173, 90.1837639905, 88.2969376437, 85.3684944706, 85.2750276828, 86.4187910906, 84.4612825598, 79.0880157663, 81.0359270156, 80.9987744767, 73.457900729, 71.856970563, 76.7013523824, 81.0739411711, 81.0963691178, 83.0193077319, 83.2379302289, 77.9980068918, 75.7645145871, 71.3437249191, 70.4678072785, 71.3980166715, 72.9692452842, 78.7411388337, 77.1892754014, 82.1074732268, 79.4128419429, 77.3015423844, 70.5000089282, 67.8066106536, 60.1956352343, 59.8350393657, 66.7550284131, 68.6327130126, 71.8307083937, 72.4019527411, 75.7274287126, 75.6790923883, 76.9998775489, 75.881418947, 79.6412815996, 77.7955747929, 73.5865081641, 75.3830140437, 76.0951395029, 76.5676669584, 70.9771348841, 72.6676585181, 73.7423364615, 72.1001665757, 69.5124589993, 65.6337737405, 64.2950648865, 63.6382643394, 69.4241260481, 71.5192133248, 80.3848528526, 83.1465576186, 85.9593463802, 85.8480121475, 83.0875615714, 81.4937800858, 79.3041489378, 81.3267048829, 85.8754830555, 87.0738828129, 87.1236224218, 84.3694004737, 76.7529412126, 72.7720218831, 61.2676051648, 53.9925484893, 76.5244379029, 81.7591502087, 82.38904895, 85.4267951164, 86.873788465, 85.4608707694, 88.6172191104, 88.9220481754, 89.4768959263, 89.0780772197, 90.5934562747, 90.9521154102, 90.0873453767, 88.7035638063, 89.2958412066, 89.2922896373, 89.7505205982, 86.4493803955, 87.3291269671, 85.0470134665, 91.4576676708, 91.1032964793, 91.263033793, 89.2308339043, 88.3108818371, 80.710416687, 83.7221747385, 84.906095999, 85.8332153615, 88.8493376799, 91.6099020958, 91.7536665688, 91.4877417549, 91.7079856016, 90.9356793673, 86.607315035, 85.3051896348, 85.579774922, 80.2929284787, 83.5917753196, 86.9295588149, 84.756860261, 82.5156501695, 83.9757046157, 86.9754069432, 84.4285354498, 83.1533993134, 85.9373127239, 85.7843778587, 83.4587166257, 82.6959298315, 85.232880569, 82.6997416103, 76.2299945615, 80.4815854131, 81.6190087212, 77.2730216666, 81.9955996058, 82.4641467053, 85.2060267361, 85.2299375015, 88.097204794, 85.5732256867, 82.9727158692, 81.513206751, 81.8284739137, 85.5875698101, 86.0574242139, 88.1410504536, 90.1901845261, 91.1038025111, 89.1818151847, 85.4714273507, 83.2809042255, 71.8074405304]	0.7841792169	2.153286822	/mnt/home/flop/edge_heterodimers/new_round_2020/hfuse_sel_for_af2/design_models/LHD206_DHR62_BA_A_0010_0001_relaxed_model_5.pdb	0.9013671875	[0.75, 0.9042968750000001, 0.9370117188, 0.9526367188, 0.9497070312, 0.9702148438, 0.9755859375, 0.9707031250000001, 0.9702148438, 0.9833984375, 0.98046875, 0.9746093750000001, 0.9838867188, 0.9873046875, 0.9770507812, 0.9697265625, 0.9829101562, 0.9755859375, 0.9672851562, 0.9643554688, 0.9682617188, 0.96484375, 0.9794921875, 0.9614257812, 0.9545898438, 0.9814453125, 0.9794921875, 0.9682617188, 0.9775390625, 0.9863281250000001, 0.9790039062, 0.9775390625, 0.9829101562, 0.98046875, 0.97265625, 0.9697265625, 0.9731445312, 0.9702148438, 0.9555664062, 0.9580078125, 0.9589843750000001, 0.953125, 0.9526367188, 0.9501953125, 0.9506835938, 0.9653320312, 0.9716796875, 0.9667968750000001, 0.9721679688, 0.9799804688, 0.9780273438, 0.97265625, 0.9746093750000001, 0.9775390625, 0.9760742188, 0.9697265625, 0.9799804688, 0.9765625, 0.9692382812, 0.9682617188, 0.9731445312, 0.9721679688, 0.9682617188, 0.9550781250000001, 0.9599609375, 0.9711914062, 0.9672851562, 0.9580078125, 0.9750976562, 0.98046875, 0.9790039062, 0.9770507812, 0.9775390625, 0.9785156250000001, 0.9731445312, 0.9721679688, 0.9770507812, 0.9716796875, 0.9663085938, 0.9707031250000001, 0.9711914062, 0.9604492188, 0.9438476562, 0.9594726562, 0.9575195312, 0.9633789062, 0.9541015625, 0.9501953125, 0.95703125, 0.9731445312, 0.9697265625, 0.9746093750000001, 0.9770507812, 0.9765625, 0.9746093750000001, 0.9692382812, 0.9711914062, 0.9653320312, 0.9702148438, 0.9765625, 0.9687500000000001, 0.9521484375, 0.9692382812, 0.9667968750000001, 0.9111328125, 0.9038085938, 0.9277343750000001, 0.8793945312, 0.9448242188, 0.9072265625, 0.9487304688, 0.9697265625, 0.9472656250000001, 0.9365234375, 0.97265625, 0.9707031250000001, 0.9418945312, 0.9545898438, 0.9746093750000001, 0.9672851562, 0.9370117188, 0.9584960938, 0.9697265625, 0.93359375, 0.9204101562, 0.9438476562, 0.95703125, 0.9174804688, 0.9121093750000001, 0.8081054688, 0.85546875, 0.9301757812, 0.8784179688, 0.8442382812, 0.9028320312, 0.9296875, 0.8676757812, 0.8735351562, 0.9150390625, 0.9160156250000001, 0.8857421875, 0.89453125, 0.9228515625, 0.90234375, 0.8715820312, 0.8603515625, 0.8876953125, 0.8637695312, 0.8198242188, 0.7954101562, 0.7954101562, 0.7827148438, 0.7744140625, 0.8198242188, 0.8579101562, 0.8813476562, 0.865234375, 0.8662109375, 0.8427734375, 0.8100585938, 0.7680664062, 0.697265625, 0.7387695312, 0.751953125, 0.8237304688, 0.8344726562, 0.8823242188, 0.8715820312, 0.8759765625, 0.806640625, 0.7392578125, 0.6943359375, 0.6772460938, 0.693359375, 0.7299804688, 0.7998046875, 0.8232421875, 0.8012695312, 0.8251953125, 0.8525390625, 0.8447265625, 0.8481445312, 0.8515625, 0.8286132812, 0.8334960938, 0.8359375, 0.822265625, 0.7939453125, 0.7758789062, 0.78515625, 0.7763671875, 0.716796875, 0.7329101562, 0.66796875, 0.6826171875, 0.7509765625, 0.8115234375, 0.8608398438, 0.8793945312, 0.9042968750000001, 0.888671875, 0.8828125, 0.8637695312, 0.83984375, 0.857421875, 0.8637695312, 0.9042968750000001, 0.857421875, 0.865234375, 0.7939453125, 0.7705078125, 0.6928710938, 0.6030273438, 0.75390625, 0.833984375, 0.8564453125, 0.8642578125, 0.8955078125, 0.8994140625, 0.9028320312, 0.91796875, 0.9145507812, 0.9150390625, 0.9067382812, 0.9160156250000001, 0.9013671875, 0.9086914062, 0.8984375, 0.884765625, 0.8647460938, 0.8662109375, 0.80859375, 0.7885742188, 0.8354492188, 0.8974609375, 0.8784179688, 0.8984375, 0.8525390625, 0.8627929688, 0.8706054688, 0.8286132812, 0.8896484375, 0.9111328125, 0.9350585938, 0.9345703125, 0.9433593750000001, 0.9458007812, 0.9228515625, 0.9155273438, 0.90234375, 0.87109375, 0.8544921875, 0.8793945312, 0.9208984375, 0.8959960938, 0.8920898438, 0.9062500000000001, 0.9082031250000001, 0.8842773438, 0.8779296875, 0.8950195312, 0.8930664062, 0.8647460938, 0.8603515625, 0.8959960938, 0.8720703125, 0.8193359375, 0.841796875, 0.8706054688, 0.84765625, 0.8676757812, 0.9003906250000001, 0.9082031250000001, 0.9296875, 0.9208984375, 0.9194335938, 0.8935546875, 0.86328125, 0.85546875, 0.8671875, 0.9013671875, 0.9140625, 0.9267578125, 0.9345703125, 0.9375, 0.94140625, 0.9091796875, 0.8051757812]	88.4467718234	[75.0750603405, 86.8580422137, 90.6553439691, 90.5684040092, 91.0422162083, 93.4682723099, 93.410975097, 93.2273068214, 94.8917680779, 96.1793067307, 95.6668896839, 95.9809119397, 96.8370999076, 97.1471474175, 96.1528916926, 96.9712575364, 97.3249923377, 96.6793150299, 95.3989817181, 95.820433122, 95.8561048865, 93.759657521, 96.7582285061, 95.8988950884, 96.5334655249, 97.2679942597, 97.2694552241, 97.0274066573, 97.0273000203, 96.7754782428, 96.2451390895, 96.6867128496, 95.9242918618, 95.2733950589, 95.1972917526, 94.399633436, 92.9845759756, 93.1243729885, 93.0375702827, 91.2261896769, 89.7003356584, 88.6922495713, 89.6571711643, 92.7111994602, 93.1070030736, 93.2075613421, 95.6719765569, 96.5471262728, 96.5753921751, 96.3922810039, 97.3300703547, 97.5692469982, 97.7432315211, 97.6325668826, 97.809500495, 97.5770958946, 97.9384402148, 97.7715893422, 97.839175922, 97.2589705148, 97.2303378242, 96.6370030321, 96.2414561096, 95.7941555821, 94.4140297698, 96.6871854912, 96.8106447305, 97.2403785143, 97.1990203404, 97.90314401, 97.9720580217, 97.8756159787, 97.6343816524, 97.7320137449, 98.0399891601, 97.3745597598, 97.6717975945, 97.5882239649, 96.507806277, 96.6428370725, 97.0547243713, 96.0502755283, 95.3320645279, 94.8493046166, 94.8791169863, 95.7698449645, 96.040445925, 96.4873984443, 96.0811195851, 97.6000095657, 97.4444243627, 97.8816997611, 97.419170868, 97.4373243176, 97.5783702794, 98.0164842217, 97.7100550678, 97.0302976409, 96.9892854394, 97.848637239, 97.1916242686, 95.8250011243, 96.2043297337, 96.5549911753, 93.2577950137, 92.2494592822, 93.6251223142, 90.9141272496, 94.797700291, 93.0509537372, 94.5819807735, 96.0246643224, 96.3534567518, 95.8298126839, 97.1780887024, 97.426441503, 96.5400942836, 96.3304455501, 97.1543897961, 96.9877269513, 94.5921795844, 95.9339136744, 96.3263816386, 95.1725894083, 94.0008226862, 94.83433146, 93.8875688161, 91.7821245281, 90.6422550407, 85.1764517653, 85.8021277935, 89.5944686577, 87.4500086269, 83.4177838014, 87.8220832206, 90.6178360721, 85.8271503909, 85.268219937, 90.2398979566, 89.5043051888, 86.5373093344, 87.7586377683, 90.0238122427, 87.3496561512, 84.0649070039, 85.0400044171, 86.0507744913, 83.2841691633, 79.7677256434, 80.5888906965, 80.5132510098, 73.9929152614, 71.4381079525, 76.6532070184, 79.3573954623, 81.4236814644, 83.1482297885, 83.3718247004, 78.4946227643, 77.4149423538, 70.4953247704, 69.4513109807, 67.6585118477, 70.327031458, 78.0406945093, 77.1437488427, 81.0113743198, 78.5919935448, 73.5820763157, 67.965803968, 64.9000937851, 58.8419005342, 59.5770629753, 66.3368830368, 69.1638531629, 72.5648313032, 73.4402361469, 76.2181290772, 76.4321951376, 78.1005631268, 77.3340229363, 79.0157528813, 80.2529332163, 76.5269743602, 76.8023071738, 78.6441380715, 78.6429003737, 74.6764172292, 73.831230837, 74.7434223341, 75.4049388797, 73.0780548411, 70.2449965473, 68.1638269209, 67.9134753122, 73.0735840812, 72.5089009767, 81.8964672854, 83.444867285, 86.0465466734, 85.3535015156, 84.7283425856, 82.978213307, 77.1672474312, 79.7276101962, 85.1829356737, 85.985213071, 85.7199858873, 82.2144561315, 74.070999407, 71.2580969052, 59.4788078873, 52.2999807163, 83.0377828316, 85.3632995738, 84.803523325, 87.1499743484, 89.1473948378, 88.1712472955, 90.8255225207, 91.1971344138, 91.9324597576, 91.6931941473, 92.1468259454, 93.027755237, 91.7719754709, 91.3842186743, 90.7888503841, 91.8977573989, 89.9760164061, 90.2123597184, 89.5010663411, 87.6679690941, 92.6576058197, 93.2323513536, 92.4812482135, 91.5114289438, 89.3969741157, 84.3719340714, 83.6018051538, 86.277068013, 87.7745963657, 91.1985411587, 93.2265137996, 93.5508468457, 94.0310335673, 93.7647904501, 92.2241420048, 89.3415250407, 89.2866294288, 87.0800837922, 80.75404794, 85.7716740754, 88.9260865335, 85.7690486612, 85.1651313568, 87.0544012508, 89.9486971412, 86.7424666659, 85.2089515015, 88.9233563825, 88.0276767496, 84.8165282712, 84.1824342896, 87.0424030854, 84.8698207494, 78.79811039410001, 82.4085033648, 84.8113395142, 81.2863465063, 84.0458049255, 83.8078223339, 88.1140368653, 88.1007421757, 88.8478764096, 86.295312394, 84.5330264375, 83.2992098442, 83.0985907318, 88.3023917423, 88.9374429786, 90.4102265476, 92.0114657746, 92.6199245951, 91.7051709666, 89.5808129285, 85.5048277802, 72.6849393641]	0.7988167770000001	2.1505690893	/mnt/home/flop/edge_heterodimers/new_round_2020/hfuse_sel_for_af2/design_models/LHD206_DHR62_BA_A_0010_0001_relaxed_model_1.pdb	0.8959960938	[0.7309570312, 0.8969726562, 0.93359375, 0.9487304688, 0.9482421875, 0.9692382812, 0.97265625, 0.9667968750000001, 0.9687500000000001, 0.9824218750000001, 0.9785156250000001, 0.97265625, 0.9848632812, 0.9868164062, 0.9770507812, 0.9697265625, 0.9833984375, 0.9755859375, 0.9672851562, 0.9667968750000001, 0.9682617188, 0.9643554688, 0.9775390625, 0.9541015625, 0.9526367188, 0.9814453125, 0.9775390625, 0.9658203125, 0.9765625, 0.9848632812, 0.9765625, 0.9736328125, 0.9809570312, 0.9785156250000001, 0.9692382812, 0.9658203125, 0.9707031250000001, 0.9653320312, 0.9541015625, 0.9560546875, 0.9526367188, 0.9462890625, 0.9467773438, 0.9428710938, 0.9448242188, 0.9628906250000001, 0.9707031250000001, 0.9643554688, 0.9721679688, 0.98046875, 0.9760742188, 0.97265625, 0.9750976562, 0.9775390625, 0.9741210938, 0.9707031250000001, 0.9809570312, 0.9755859375, 0.9682617188, 0.9697265625, 0.9741210938, 0.9731445312, 0.9702148438, 0.9560546875, 0.9619140625, 0.9707031250000001, 0.9643554688, 0.9521484375, 0.9741210938, 0.9785156250000001, 0.9760742188, 0.9731445312, 0.9755859375, 0.9760742188, 0.9692382812, 0.9677734375, 0.9721679688, 0.9663085938, 0.9589843750000001, 0.9658203125, 0.9667968750000001, 0.9541015625, 0.9506835938, 0.95703125, 0.953125, 0.9565429688, 0.9458007812, 0.9458007812, 0.9506835938, 0.9663085938, 0.9677734375, 0.9721679688, 0.9746093750000001, 0.9692382812, 0.9672851562, 0.9687500000000001, 0.9697265625, 0.9589843750000001, 0.9677734375, 0.9780273438, 0.9687500000000001, 0.9521484375, 0.9707031250000001, 0.9702148438, 0.9165039062, 0.9140625, 0.9340820312, 0.8896484375, 0.9545898438, 0.9165039062, 0.9521484375, 0.9707031250000001, 0.9511718750000001, 0.9379882812, 0.9687500000000001, 0.9697265625, 0.9428710938, 0.9536132812, 0.9711914062, 0.9692382812, 0.9394531250000001, 0.9599609375, 0.9682617188, 0.9370117188, 0.9277343750000001, 0.9438476562, 0.9541015625, 0.9213867188, 0.9145507812, 0.8110351562, 0.841796875, 0.9199218750000001, 0.8706054688, 0.8276367188, 0.8925781250000001, 0.9135742188, 0.845703125, 0.845703125, 0.9077148438, 0.9003906250000001, 0.8627929688, 0.875, 0.9135742188, 0.8857421875, 0.8520507812, 0.8540039062, 0.888671875, 0.8549804688, 0.8139648438, 0.8110351562, 0.7954101562, 0.765625, 0.7573242188, 0.7788085938, 0.8383789062, 0.8666992188, 0.8530273438, 0.8471679688, 0.828125, 0.7802734375, 0.7397460938, 0.6801757812, 0.7172851562, 0.7124023438, 0.8037109375, 0.8217773438, 0.8676757812, 0.8564453125, 0.8471679688, 0.7705078125, 0.6850585938, 0.662109375, 0.6860351562, 0.6967773438, 0.7221679688, 0.7895507812, 0.80859375, 0.7705078125, 0.787109375, 0.8364257812, 0.8388671875, 0.8286132812, 0.8500976562, 0.837890625, 0.83203125, 0.8305664062, 0.8349609375, 0.8193359375, 0.7983398438, 0.8120117188, 0.8046875, 0.7631835938, 0.7602539062, 0.7158203125, 0.7236328125, 0.7734375, 0.818359375, 0.83984375, 0.8583984375, 0.8774414062, 0.873046875, 0.859375, 0.8359375, 0.8100585938, 0.8203125, 0.8295898438, 0.8774414062, 0.8198242188, 0.8461914062, 0.7377929688, 0.6923828125, 0.6391601562, 0.5952148438, 0.7744140625, 0.8334960938, 0.8618164062, 0.8740234375, 0.91015625, 0.9008789062, 0.9018554688, 0.9223632812, 0.9125976562, 0.9062500000000001, 0.8974609375, 0.9111328125, 0.8881835938, 0.888671875, 0.8779296875, 0.8686523438, 0.8442382812, 0.8427734375, 0.7846679688, 0.7744140625, 0.8256835938, 0.8916015625, 0.8671875, 0.8920898438, 0.845703125, 0.8569335938, 0.8745117188, 0.8427734375, 0.8920898438, 0.9125976562, 0.93359375, 0.9321289062, 0.9375, 0.9375, 0.9169921875, 0.9106445312, 0.8955078125, 0.8740234375, 0.8486328125, 0.8735351562, 0.9174804688, 0.8881835938, 0.8793945312, 0.8984375, 0.9042968750000001, 0.8857421875, 0.8828125, 0.9003906250000001, 0.8979492188, 0.8735351562, 0.8701171875, 0.9018554688, 0.8764648438, 0.828125, 0.86328125, 0.8940429688, 0.87109375, 0.8842773438, 0.9062500000000001, 0.9135742188, 0.9208984375, 0.9165039062, 0.9082031250000001, 0.875, 0.8403320312, 0.8388671875, 0.8520507812, 0.8911132812, 0.9077148438, 0.9174804688, 0.9296875, 0.9321289062, 0.9350585938, 0.89453125, 0.8041992188]	89.1152524316	[77.5015453991, 88.2031554475, 91.4237289555, 91.6295643448, 92.7546728323, 94.397636377, 94.2225299848, 93.9889456848, 95.7451934542, 96.9331830739, 96.6522598428, 96.8597140082, 97.5197253376, 97.7174781354, 97.0188073107, 97.4487740995, 97.4933500531, 97.0924436722, 96.2364564751, 96.1099007138, 95.9458267211, 93.5249942152, 96.8039058416, 96.2951974639, 96.6243966408, 97.4208481959, 97.7362008834, 97.838660153, 97.7153165826, 97.5061034346, 97.099710199, 97.3690841074, 96.6698511052, 96.1005224069, 96.684807864, 95.4418033946, 94.256072382, 93.7720823107, 94.0764312315, 92.6041316847, 90.8737029554, 89.8148820458, 91.9747594861, 94.175728396, 94.6644548575, 94.9249163073, 96.8205556656, 97.2914893537, 97.6457600565, 97.6314768676, 97.9781448982, 98.0491665275, 98.1957787794, 98.2260628498, 98.3527851409, 98.1744257083, 98.403743766, 98.1964199081, 98.1275819184, 97.6962182123, 97.507575659, 96.868302261, 96.2093877148, 95.2963427698, 93.9866506877, 96.4399725792, 96.6288867259, 97.1457465619, 97.5855715437, 98.1487055236, 98.2895149755, 98.1930029634, 98.2084878566, 98.1996193409, 98.3686921549, 98.1201177066, 98.1407727763, 98.1742856466, 97.338323486, 97.3388841552, 97.554569321, 96.7528179513, 95.8530148069, 95.2929260554, 95.4172423577, 96.6387538841, 96.2755224334, 96.5543031943, 96.7120395632, 98.0749693379, 97.8148613762, 98.2332333666, 97.9135855425, 97.8473507455, 97.9175419298, 98.2376262799, 98.0002575141, 97.5109465113, 97.4539954486, 98.1424140753, 97.4940088294, 95.8887587199, 96.6151355921, 96.2832695407, 93.2963386366, 92.5488299896, 92.8714486356, 90.1857635218, 94.5728560161, 93.0043584188, 94.5108292527, 96.4264219562, 96.6539382955, 96.062990607, 97.5301053353, 97.8981753318, 97.0642496029, 96.4515950729, 97.7630110261, 97.4430394935, 95.2471884548, 96.2042144839, 96.724529338, 95.5235236936, 94.0875124659, 95.1454285353, 93.6037906319, 91.9565859332, 91.6921142907, 86.2003121344, 86.447192321, 90.477472217, 87.7962335622, 84.1850141031, 88.7448360332, 90.9449336205, 86.4244752155, 85.9368328832, 90.8093895472, 89.8783813449, 87.7090082946, 88.5413998525, 90.2850573385, 87.6015478373, 84.955415362, 85.5580868874, 86.4932562703, 83.4478264844, 80.2539481098, 81.470786902, 82.3274568958, 75.2881363594, 71.4278819811, 75.752255492, 79.0909187092, 79.5689481282, 81.700084966, 81.8179164922, 78.2554970784, 76.7425388389, 72.0979600569, 71.020959334, 66.4076011007, 70.8543094946, 77.8650865696, 75.1243293693, 77.7195657577, 75.3124032716, 70.8517563092, 65.7564619397, 63.3416189327, 56.8675122686, 59.6845800342, 67.5711925024, 70.9493864633, 76.632532391, 75.8975201499, 77.8699941256, 79.0476096711, 81.31773486189999, 79.461260194, 81.659058768, 82.3316932328, 79.1558575805, 78.7989407938, 81.9249577329, 81.1301746255, 77.3033230034, 77.152287679, 77.8284648723, 78.7356502384, 75.1247280369, 72.0219828292, 71.7637635207, 72.095791227, 76.0490464528, 74.571981544, 82.8254986649, 83.4021176503, 85.3703776565, 84.5553458237, 83.7202740253, 82.4379689357, 76.9410068498, 79.364650655, 84.6152651296, 85.74885063400001, 85.7603407411, 82.0573297245, 73.9540212202, 70.6415507351, 55.3107198231, 50.2056463902, 84.6150923198, 87.4342810038, 88.8658729883, 89.9963383468, 91.080905861, 90.9491625687, 92.653747428, 92.4456731396, 93.5258379819, 93.7396261264, 93.3663073434, 93.5680262444, 93.2029710046, 92.8180546671, 91.7458940693, 92.8202146354, 91.4468335609, 89.437459025, 89.7297923324, 87.387142409, 93.3167491488, 94.5082850837, 93.9248016456, 92.5446452871, 91.3616978077, 84.855044143, 85.085098147, 86.7816084056, 88.6278562749, 92.4495246134, 94.3494297333, 94.9595008822, 94.995744232, 94.9267342813, 93.0257592364, 89.6374935808, 89.8388997608, 87.7774421055, 83.734410416, 87.2330122961, 90.580671013, 88.4582417509, 87.2019021849, 88.0912775476, 90.9812778693, 88.2226242882, 86.3844755679, 89.5860786602, 89.4802589715, 85.8022906729, 84.972615477, 89.1255420987, 85.8518111866, 80.2938260204, 83.519838637, 86.3803411263, 81.1924127586, 84.6339760328, 83.5732448802, 87.2109289922, 88.2091790172, 88.5565899198, 86.6517355379, 84.3456927877, 83.3582295195, 83.7064175447, 88.7852130583, 89.5174125135, 90.7533446342, 92.2289104151, 92.7210298273, 91.5119971695, 90.2229926682, 85.734963723, 73.4494110224]	0.8006915624000001	2.1619304608	/mnt/home/flop/edge_heterodimers/new_round_2020/hfuse_sel_for_af2/design_models/LHD206_DHR62_BA_A_0010_0001_relaxed_model_2.pdb	0.8881835938	[0.6938476562, 0.8725585938, 0.9213867188, 0.9375, 0.9404296875, 0.9614257812, 0.9672851562, 0.9633789062, 0.9628906250000001, 0.9775390625, 0.9750976562, 0.9677734375, 0.9780273438, 0.9819335938, 0.9721679688, 0.9638671875, 0.9790039062, 0.9702148438, 0.9594726562, 0.9555664062, 0.9643554688, 0.9560546875, 0.9746093750000001, 0.9594726562, 0.9526367188, 0.98046875, 0.9775390625, 0.9663085938, 0.9780273438, 0.9833984375, 0.9755859375, 0.9765625, 0.9814453125, 0.9775390625, 0.9702148438, 0.9663085938, 0.9672851562, 0.9638671875, 0.9506835938, 0.9472656250000001, 0.9418945312, 0.9399414062, 0.9433593750000001, 0.9365234375, 0.9355468750000001, 0.9506835938, 0.9633789062, 0.95703125, 0.96484375, 0.9736328125, 0.9697265625, 0.9628906250000001, 0.9663085938, 0.9687500000000001, 0.9667968750000001, 0.9614257812, 0.9731445312, 0.9687500000000001, 0.9594726562, 0.9619140625, 0.9667968750000001, 0.9609375, 0.9550781250000001, 0.9448242188, 0.94921875, 0.9638671875, 0.9594726562, 0.9497070312, 0.97265625, 0.9760742188, 0.9711914062, 0.97265625, 0.9741210938, 0.9741210938, 0.9711914062, 0.9711914062, 0.97265625, 0.9653320312, 0.9599609375, 0.9672851562, 0.9653320312, 0.9501953125, 0.9375, 0.9536132812, 0.9511718750000001, 0.9545898438, 0.9360351562, 0.9384765625, 0.9423828125, 0.96484375, 0.9580078125, 0.9653320312, 0.9697265625, 0.9667968750000001, 0.9619140625, 0.9619140625, 0.9633789062, 0.9594726562, 0.9609375, 0.9711914062, 0.9619140625, 0.9370117188, 0.9594726562, 0.9580078125, 0.8999023438, 0.8862304688, 0.9111328125, 0.8579101562, 0.9316406250000001, 0.8852539062, 0.9326171875, 0.9614257812, 0.9340820312, 0.9155273438, 0.9614257812, 0.9643554688, 0.9331054688, 0.9423828125, 0.9658203125, 0.9638671875, 0.9321289062, 0.9550781250000001, 0.9653320312, 0.9370117188, 0.9199218750000001, 0.9433593750000001, 0.9536132812, 0.9189453125, 0.9106445312, 0.8037109375, 0.8364257812, 0.9194335938, 0.8701171875, 0.8266601562, 0.8925781250000001, 0.9155273438, 0.849609375, 0.8515625, 0.90234375, 0.8935546875, 0.857421875, 0.8662109375, 0.8999023438, 0.87109375, 0.8374023438, 0.8364257812, 0.8657226562, 0.8364257812, 0.78515625, 0.7739257812, 0.7670898438, 0.7294921875, 0.7216796875, 0.7524414062, 0.8188476562, 0.8452148438, 0.8369140625, 0.833984375, 0.818359375, 0.7817382812, 0.7529296875, 0.7036132812, 0.7260742188, 0.69140625, 0.7690429688, 0.7885742188, 0.8251953125, 0.8198242188, 0.7978515625, 0.7329101562, 0.646484375, 0.6313476562, 0.63671875, 0.662109375, 0.6962890625, 0.783203125, 0.8041992188, 0.7568359375, 0.7758789062, 0.8369140625, 0.8388671875, 0.8256835938, 0.8540039062, 0.8408203125, 0.8359375, 0.8369140625, 0.8403320312, 0.8271484375, 0.8129882812, 0.8232421875, 0.8149414062, 0.779296875, 0.78515625, 0.740234375, 0.7475585938, 0.8002929688, 0.8359375, 0.857421875, 0.8671875, 0.8881835938, 0.8720703125, 0.8583984375, 0.83203125, 0.8125, 0.8271484375, 0.8330078125, 0.880859375, 0.8266601562, 0.8471679688, 0.7436523438, 0.68359375, 0.6293945312, 0.59375, 0.7744140625, 0.8256835938, 0.8608398438, 0.869140625, 0.9033203125, 0.8994140625, 0.9008789062, 0.9194335938, 0.9130859375, 0.9135742188, 0.9033203125, 0.9165039062, 0.8974609375, 0.9003906250000001, 0.8891601562, 0.8842773438, 0.8579101562, 0.8540039062, 0.7885742188, 0.7788085938, 0.83203125, 0.8935546875, 0.8745117188, 0.8955078125, 0.8491210938, 0.8549804688, 0.865234375, 0.8330078125, 0.8828125, 0.9091796875, 0.9296875, 0.9311523438, 0.9345703125, 0.9384765625, 0.9145507812, 0.9096679688, 0.8950195312, 0.8725585938, 0.8334960938, 0.873046875, 0.9189453125, 0.8842773438, 0.875, 0.90234375, 0.9008789062, 0.8740234375, 0.8813476562, 0.8959960938, 0.8857421875, 0.8618164062, 0.8671875, 0.8955078125, 0.86328125, 0.8125, 0.84765625, 0.8642578125, 0.8349609375, 0.8447265625, 0.8583984375, 0.8784179688, 0.8745117188, 0.876953125, 0.8598632812, 0.8227539062, 0.7880859375, 0.7861328125, 0.8120117188, 0.8657226562, 0.8876953125, 0.8969726562, 0.9091796875, 0.9082031250000001, 0.9174804688, 0.8715820312, 0.7739257812]	3	89.2699391969	[81.0268317606, 89.5387603321, 93.3190372423, 92.9284857649, 92.8444569641, 94.4933779296, 94.8001054086, 94.9211592162, 95.708225801, 97.042904715, 97.1277807048, 96.9878209383, 97.3931033512, 97.6452863819, 97.2823472211, 97.3441637697, 97.557652834, 97.217131715, 95.7550676366, 95.6249656508, 96.0825535552, 93.6890926533, 97.2346497993, 96.9234538599, 97.0684346925, 97.6070897853, 98.0296931087, 97.7460075963, 97.8525269013, 97.6753228292, 97.5292806394, 97.3614844292, 97.0158854013, 96.9168143627, 96.6488526768, 96.1384066229, 95.3571074189, 95.6030397774, 94.8933335737, 94.2307047439, 92.2324882074, 90.8799969758, 92.3783590366, 95.0552948289, 95.5916883217, 95.3464383486, 97.3045939571, 97.6406246976, 97.5333348811, 97.5764010865, 97.9519896148, 97.7469234396, 97.9402373886, 98.2354890439, 98.1664857087, 97.9574902353, 98.1746755737, 98.2163120928, 98.0225552193, 97.6063199073, 97.7891208613, 96.9526332892, 96.0574427136, 95.6858004845, 94.4317130174, 97.0213467617, 97.4107929343, 97.5309228052, 97.7612190088, 98.2432555368, 98.252934406, 98.1619544799, 98.2487632262, 98.2582842707, 98.3118246251, 97.9838287254, 98.2030671685, 98.0890648248, 97.5829568942, 97.6294227442, 97.9439903205, 96.9443680169, 96.1152363858, 96.2284661468, 95.3289379385, 96.9878258839, 97.2037932064, 97.0612774199, 96.8273250806, 98.2070923929, 98.0778636875, 97.9912206794, 97.7512663446, 97.7337645331, 97.6567910176, 98.0394178857, 98.0658658076, 97.2248879274, 97.2695750504, 97.9544491613, 97.5288422881, 95.8080259223, 96.895154834, 96.9353502406, 93.92737179, 92.8913870097, 93.8521251197, 90.969567724, 94.8844192415, 93.7457772286, 94.9586589028, 96.7450094177, 96.8828984386, 96.1022040564, 97.5378476377, 97.8768679047, 97.0070382037, 96.6332572098, 97.6929788495, 97.3093325512, 95.2430426723, 96.4481753824, 97.0357707221, 95.6228477582, 94.2953141976, 95.4199072398, 95.2361497496, 91.5146941233, 91.7969931201, 86.3309036205, 87.0318336239, 90.8894968305, 89.1777195461, 85.3307765816, 88.8780386638, 91.797379267, 86.9256023729, 86.5481134111, 91.4463709715, 90.4879332412, 88.3522263485, 88.956041674, 90.8305781032, 89.110817414, 85.7456088551, 86.2923080194, 86.8352510727, 84.3471938866, 82.3785749418, 80.2811710154, 81.5037657927, 73.1230437869, 73.223920929, 77.0760613908, 80.3408018983, 82.6542906056, 83.6858009949, 82.6865734012, 79.3444469905, 77.372991643, 71.9701418982, 70.001641072, 69.9652234777, 74.2929178904, 82.0948553717, 81.487056153, 82.8767229512, 82.5729786748, 78.2282090119, 71.5197587567, 67.5778587382, 63.1411069056, 61.5793798261, 68.9719566771, 70.2143427879, 75.552047181, 74.7239558435, 77.2950899869, 78.6569758242, 81.5454632596, 80.0274729211, 80.9792449325, 81.4779745797, 77.3378427775, 78.8837799309, 79.1181527241, 79.4477389531, 73.827110262, 75.1097340711, 75.5871034038, 75.8085788908, 72.99397644, 67.7285067986, 69.3853216422, 66.8272621025, 70.9261667934, 72.3010986571, 81.6680481824, 83.1040749527, 85.2364526491, 85.7306563965, 83.8418123256, 81.9425871196, 79.0410785825, 80.5918430749, 85.5423867802, 86.6033828463, 86.6319574594, 83.9507168146, 76.4877164523, 71.8588634077, 63.2088028573, 56.1310127792, 80.9806166734, 84.9129561323, 85.9907925665, 87.868549147, 89.9047163618, 89.4458213747, 91.4467245156, 91.4798764126, 92.2079746884, 92.0515435823, 92.2558465543, 92.5952501142, 91.7002920465, 91.0523752011, 90.8599261066, 91.8431731818, 90.8333727776, 87.729538078, 89.7121606716, 88.1681253964, 92.7274928661, 92.6006252414, 92.5217809478, 91.2200416503, 88.9040681408, 84.0338666788, 83.0600566314, 85.5951625231, 86.4591969807, 91.5355888663, 92.8181356766, 93.8795721171, 93.6334920785, 93.5891897362, 92.289557449, 89.0561963234, 89.8495166147, 87.9777293629, 83.0208386238, 86.6500213214, 88.5682352477, 87.0039183028, 85.57926805540001, 87.7340762964, 90.247290673, 88.1464316133, 85.7837370185, 88.6432820408, 89.2232619428, 85.2523805093, 84.4736831902, 88.7104456092, 86.5686958513, 78.505555355, 83.7594912627, 84.6413635792, 80.5309254977, 85.5863641126, 85.3637243678, 88.6523463517, 89.5323086796, 89.9537300637, 88.6354705996, 85.8691199705, 84.1378235419, 83.4391668997, 88.7661184154, 89.9646630315, 90.7353736524, 92.7049205033, 92.8387461462, 90.9951245795, 89.8991785055, 85.2836805363, 72.2221760091]	0.7899736378000001	2.3203958615	0.8969726562	[0.7490234375, 0.91015625, 0.9438476562, 0.9580078125, 0.9550781250000001, 0.9716796875, 0.9765625, 0.9711914062, 0.9711914062, 0.9848632812, 0.9814453125, 0.9765625, 0.9848632812, 0.98828125, 0.9785156250000001, 0.9711914062, 0.984375, 0.9775390625, 0.9697265625, 0.9653320312, 0.9702148438, 0.9687500000000001, 0.9819335938, 0.9682617188, 0.9628906250000001, 0.9853515625, 0.9829101562, 0.9736328125, 0.9833984375, 0.9892578125, 0.9819335938, 0.9794921875, 0.9858398438, 0.9833984375, 0.9785156250000001, 0.9746093750000001, 0.9770507812, 0.9741210938, 0.9619140625, 0.9633789062, 0.9624023438, 0.95703125, 0.9560546875, 0.9536132812, 0.9521484375, 0.9682617188, 0.9741210938, 0.9687500000000001, 0.9746093750000001, 0.9819335938, 0.9794921875, 0.9746093750000001, 0.9770507812, 0.9799804688, 0.9780273438, 0.9721679688, 0.9824218750000001, 0.9785156250000001, 0.97265625, 0.9731445312, 0.9770507812, 0.9746093750000001, 0.9711914062, 0.9565429688, 0.9633789062, 0.9736328125, 0.9697265625, 0.9614257812, 0.98046875, 0.9829101562, 0.9814453125, 0.9799804688, 0.98046875, 0.9809570312, 0.9760742188, 0.9741210938, 0.9785156250000001, 0.9731445312, 0.9682617188, 0.9741210938, 0.9736328125, 0.9633789062, 0.9497070312, 0.9638671875, 0.9604492188, 0.9643554688, 0.9599609375, 0.9580078125, 0.9643554688, 0.9765625, 0.9721679688, 0.9765625, 0.9790039062, 0.9790039062, 0.9765625, 0.97265625, 0.9746093750000001, 0.9667968750000001, 0.9721679688, 0.9799804688, 0.9716796875, 0.9526367188, 0.9755859375, 0.9697265625, 0.9062500000000001, 0.8979492188, 0.921875, 0.8666992188, 0.9394531250000001, 0.8930664062, 0.9418945312, 0.9682617188, 0.9399414062, 0.9272460938, 0.9692382812, 0.9697265625, 0.9409179688, 0.9511718750000001, 0.9731445312, 0.9707031250000001, 0.9399414062, 0.9643554688, 0.9741210938, 0.9375, 0.9252929688, 0.9477539062, 0.9609375, 0.9160156250000001, 0.9038085938, 0.7924804688, 0.8286132812, 0.9165039062, 0.8486328125, 0.7861328125, 0.8701171875, 0.9062500000000001, 0.81640625, 0.8037109375, 0.8891601562, 0.89453125, 0.8364257812, 0.8354492188, 0.890625, 0.8671875, 0.8173828125, 0.80859375, 0.8549804688, 0.826171875, 0.7690429688, 0.76171875, 0.75390625, 0.748046875, 0.7373046875, 0.7919921875, 0.8374023438, 0.876953125, 0.861328125, 0.8642578125, 0.8437500000000001, 0.8198242188, 0.7758789062, 0.7172851562, 0.7768554688, 0.7958984375, 0.8559570312, 0.8540039062, 0.8911132812, 0.8735351562, 0.8720703125, 0.8032226562, 0.7368164062, 0.6772460938, 0.638671875, 0.6674804688, 0.6606445312, 0.7578125, 0.7895507812, 0.7202148438, 0.751953125, 0.8256835938, 0.8247070312, 0.8032226562, 0.8271484375, 0.8247070312, 0.8154296875, 0.802734375, 0.8188476562, 0.8071289062, 0.7802734375, 0.783203125, 0.7822265625, 0.7270507812, 0.7197265625, 0.646484375, 0.6635742188, 0.7553710938, 0.814453125, 0.857421875, 0.8671875, 0.8959960938, 0.8813476562, 0.8715820312, 0.8461914062, 0.8227539062, 0.8408203125, 0.845703125, 0.8925781250000001, 0.8437500000000001, 0.8623046875, 0.7641601562, 0.7426757812, 0.6904296875, 0.6083984375, 0.7690429688, 0.8471679688, 0.8745117188, 0.8759765625, 0.9047851562, 0.9067382812, 0.9038085938, 0.9184570312, 0.9106445312, 0.9130859375, 0.9013671875, 0.9106445312, 0.8964843750000001, 0.9013671875, 0.8891601562, 0.8803710938, 0.859375, 0.8583984375, 0.7895507812, 0.775390625, 0.818359375, 0.8862304688, 0.8725585938, 0.8984375, 0.8583984375, 0.8662109375, 0.8784179688, 0.833984375, 0.8935546875, 0.9160156250000001, 0.9375, 0.9355468750000001, 0.9409179688, 0.9438476562, 0.9199218750000001, 0.9135742188, 0.9028320312, 0.87109375, 0.849609375, 0.873046875, 0.9194335938, 0.8930664062, 0.8852539062, 0.9008789062, 0.9028320312, 0.8828125, 0.873046875, 0.8940429688, 0.8979492188, 0.8745117188, 0.8662109375, 0.8999023438, 0.88671875, 0.8408203125, 0.8608398438, 0.8920898438, 0.8740234375, 0.8872070312, 0.9096679688, 0.9145507812, 0.9326171875, 0.921875, 0.9145507812, 0.8872070312, 0.85546875, 0.8466796875, 0.8657226562, 0.9013671875, 0.9150390625, 0.9282226562, 0.9331054688, 0.9365234375, 0.9379882812, 0.9057617188, 0.7978515625]	LHD206	LHD206	DHR62
../design_models/LHD289_DHR82_BA_A_0003_0008.pdb	87.380830806	[82.7344761984, 89.1106897103, 88.8243854576, 89.1088812795, 91.5092930201, 93.1441517558, 92.9727345437, 93.3770860868, 94.7717006144, 95.236043803, 95.3091183529, 95.7172506639, 96.0654952053, 96.9816689027, 96.0831840333, 95.5419731437, 94.9990335704, 94.7348811003, 93.9675902942, 94.6696128077, 94.7745431078, 92.5257880102, 93.2517380894, 93.0585075887, 91.2782146103, 89.8143933145, 90.8688111343, 89.1702172671, 83.9059818002, 88.1229194239, 87.368853101, 91.3539180896, 94.0373509352, 94.2444958052, 94.5805413359, 95.1044357149, 95.3047994658, 96.6927309297, 96.2484575876, 96.5273843967, 97.4079360617, 97.2934316412, 97.0304028283, 96.3907314122, 96.7618130284, 96.4242754181, 95.2695380098, 94.9791820184, 94.4574081475, 93.9549160365, 92.858366636, 92.6678283586, 90.8425167456, 92.0549688096, 90.1900512207, 86.9005144245, 87.328423715, 91.0021728727, 91.1862349331, 93.3403973325, 93.6227556085, 93.1457498642, 94.8214344549, 95.5068187351, 95.790305589, 96.0381369569, 96.1707955737, 97.1962830613, 96.7511641353, 96.0780069961, 96.0928284615, 97.7976518944, 96.0701763864, 93.6316809481, 95.0092122539, 95.7997285454, 94.5006760702, 94.0358507465, 94.9003080354, 93.6722324028, 92.5775225052, 91.5834696992, 91.8747492345, 89.5705083168, 89.6660098088, 87.9439931356, 85.0568410947, 88.5407951467, 87.7968397441, 91.4085984951, 93.9620210397, 94.4449653387, 94.6856835481, 95.4383054567, 96.0245608589, 97.4350358892, 96.5920140083, 96.9703843765, 97.8481326581, 97.4110635762, 96.9766794931, 97.0434504959, 96.8250898143, 95.7704242488, 95.3895490253, 95.7199280939, 94.1294795453, 93.4780452365, 93.4722376279, 93.2027738598, 90.4858594156, 90.126981091, 90.3448417377, 87.0913020874, 87.2197388524, 90.7241899968, 91.5896064864, 93.6310830225, 94.2053328121, 93.6743846311, 94.999127993, 95.3746772001, 95.4953448741, 96.0084161173, 96.305470968, 97.0894611425, 96.909073044, 96.7927966306, 97.0554272645, 97.8607848013, 96.2987846062, 95.2408973102, 94.9317428315, 95.6858700568, 94.5973693042, 94.2403973437, 94.9799679065, 93.476495047, 92.962220582, 91.4233705415, 91.7850180479, 90.0325119953, 89.9259520506, 88.330955578, 85.5434794382, 89.4432912336, 89.711539151, 91.9222950626, 94.1355583633, 94.791775645, 94.8759662843, 95.7762344318, 96.2738862198, 97.0886005087, 95.9515151876, 96.714328003, 97.4083068788, 95.5028136971, 95.6014623588, 96.6648094728, 95.5580338478, 92.8286723647, 93.7742356041, 95.1462489458, 91.1676942245, 89.1478208862, 90.2213465943, 89.4535600466, 83.4115091134, 85.1676586103, 86.2142878677, 81.2991385948, 80.5734176196, 87.4959048693, 89.0914935718, 91.7003317828, 91.7069229209, 91.4736933033, 92.893871197, 95.1965182163, 95.4098275319, 93.6105609928, 94.6438929858, 95.6368247084, 93.9786083849, 93.0361237868, 94.8143788197, 96.6849364746, 93.0512501229, 93.0302333191, 95.0359211039, 93.7615964622, 92.5829562664, 92.5506446066, 94.2393158966, 91.5424413748, 91.3351650656, 90.2141829063, 90.8973476561, 90.5486474947, 90.0368504813, 88.6164085311, 88.321565052, 89.5378457575, 88.4384186039, 90.7721003361, 91.9093911673, 89.7908047288, 90.2517134316, 92.6878561145, 91.4206226574, 90.6953345034, 91.0407416821, 93.12309, 91.6094376747, 90.6638877247, 92.6780729045, 92.6666037687, 91.8797554803, 91.211085577, 92.2084323715, 92.553177795, 90.9590310135, 89.1651987802, 89.2652702146, 89.240610123, 87.0748515416, 85.8779086464, 84.8739836446, 84.2707682472, 79.1809762507, 81.8010257753, 78.8706318342, 84.9292798537, 80.9502909808, 83.7275710678, 80.6209227136, 79.5482043263, 72.9365419099, 73.4130292937, 77.8070127462, 81.2247999502, 84.3743754718, 85.1509586999, 86.1650588088, 84.2610080498, 84.7655249385, 81.6882436403, 75.6183957352, 78.6990351112, 76.0028849481, 69.4620832036, 71.2973891684, 80.0550339894, 73.8540068188, 72.1174970394, 79.0743155233, 82.8993207189, 76.909153278, 77.5727639143, 84.1982469908, 84.606681784, 79.0089835554, 81.007663323, 84.7639333897, 83.3015241617, 77.5258608223, 76.9862715098, 81.8563705188, 77.5388327183, 83.0994290399, 81.6445698247, 83.6783792761, 82.1462065385, 83.4908469037, 81.0176584198, 76.9272974556, 69.3181913749, 69.2873461206, 75.1611471457, 77.9399750957, 82.275002392, 84.0619836589, 88.0204709584, 85.8364722874, 85.098968669, 84.9778252928, 79.4544676641, 75.6155128812, 77.6393579339, 78.0155064202, 76.6425172743, 79.5461492865, 79.4169581217, 79.4158970918, 80.1265175611, 83.6951342309, 84.2866146587, 80.8616295873, 83.8633950421, 85.9090941875, 84.0951508492, 81.754304667, 86.3096150017, 85.527970947, 81.3273735245, 82.6156952144, 83.8146052024, 83.6399738957, 75.6522293453, 79.0561241245, 78.6426649799, 75.4954043089, 78.1541865242, 73.3006029389, 78.0022368797, 80.63458456, 78.8089967276, 76.8926735925, 83.7225949733, 85.4489195898, 81.0245517288, 81.1852460802, 86.1672158284, 84.5778322757, 81.4922900508, 82.7500616911, 83.6215644891, 80.2100372326, 72.3963295134, 72.9885477438, 63.2607613438, 47.4227765874, 75.0040794505, 68.8963530212, 72.4530138308, 73.8120891424, 73.0131212338, 72.0774121707, 71.5427152162, 66.3266838754, 72.4946409038, 72.0801692068, 70.220041866, 76.4629610035, 78.5580438712, 74.986453022, 75.5273494579, 80.7202686138, 81.1812718723, 79.1909337649, 76.6059303065, 80.4543060072, 79.9658771841, 74.614307159, 75.5969653995, 76.2267901042, 75.9791651723, 70.3008511636, 75.1268400459, 75.7804714316, 68.4906719126, 74.4859475144, 71.9126193224, 76.4821626797, 75.8772233216, 80.2790878065, 75.8309624386, 75.2585929455, 70.630727667, 66.8452200267, 69.980932394, 79.38388348, 79.47783797, 82.7731318752, 82.3942616456, 81.355485204, 76.7812169365, 77.2678646108, 72.9883681856, 77.9472163709, 80.0051430634, 82.3825532672, 82.8673172574, 80.5519405907, 81.9164391341, 84.2024272069, 85.518556229, 82.36575117, 85.3163162237, 89.4203786533, 88.1198079399, 84.4765805106, 88.648357271, 90.4417833587, 88.5296827891, 85.1674793305, 90.3841239745, 89.0207609267, 83.9543338967, 83.2703787409, 82.8687312872, 90.0981291439, 88.8227060687, 92.7439178485, 93.9828595705, 93.3767925653, 92.4395927094, 95.6102754982, 93.5027668925, 93.7672483363, 94.1469345111, 93.4276204352, 93.0190162332, 91.9254260206, 92.9003850401, 90.4819796137, 89.2161525853, 88.9407569539, 86.1692956384, 83.277249061, 79.5099660878, 74.7821850385, 78.9262190138, 76.6905129239, 82.3305411488, 84.5575900936, 83.5677043816, 86.8132797906, 90.7664686478, 91.9575554737, 91.4374217099, 91.7527239146, 94.2868159149, 92.7645039184, 91.8368724587, 93.3809418174, 94.0958473909, 93.3474973321, 92.7550810403, 93.9287776561, 92.8434512614, 90.7733601036, 88.8992480245, 86.5755518649, 89.9357119811, 89.923314637, 92.1941390266, 92.5387834163, 93.6885947837, 92.8247365901, 94.2984131683, 93.4787497726, 93.9311644515, 94.1393228987, 93.7309693988, 93.7905382093, 92.7664581511, 91.9821745942, 91.4257511284, 90.966150309, 89.7103392905, 89.2117133887, 86.4001037357, 82.3889519244, 78.570263536, 82.8951501459, 80.3070219059, 85.7971887329, 88.0906004816, 88.6501644025, 90.9524656895, 93.5193689233, 93.8052996084, 94.8145104244, 94.4846847544, 95.7624702025, 94.3767685334, 94.9907047515, 94.780559826, 94.2771522352, 94.6294346113, 94.7902864974, 93.8148759792, 92.1728733869, 91.1314360807, 88.6473859035, 85.8876499884, 87.1337372784, 87.8572248303, 90.2701654637, 90.8908365271, 91.2724962419, 90.4627845264, 92.6373267469, 92.3933666363, 91.657036495, 92.0324834704, 92.5893521368, 92.4466179079, 90.6068165827, 89.7981235895, 89.6111309423, 89.395134418, 89.1828828446, 86.8813273533, 85.6636147045, 81.8959667058, 80.7614200368, 85.7199777868, 88.4194464205, 87.271187889, 88.4900464232, 89.3382399194, 92.0605974929, 92.144681973, 92.2739762701, 93.2984462714, 93.342025215, 93.2253384323, 91.6242784204, 91.5661938064, 91.1108215941, 90.7038696417, 91.750327553, 91.2008943633, 88.1470575036, 88.452680282, 89.3030890478, 83.8828913792, 85.5525107825, 84.2212817121, 86.6068628883, 85.4640085254, 84.2261286462, 83.9267086873, 87.398077627, 84.632093638, 85.0429540636, 87.590492965, 87.7535158802, 85.2061532631, 84.9119183746, 87.3170732106, 80.8910728585, 83.821242766, 82.35259043, 83.7201168055, 78.5741700325, 70.990526003, 49.1544571227, 49.7436638604, 41.3508312863]	0.7284354037	2.2748480272	/mnt/home/flop/edge_heterodimers/new_round_2020/hfuse_sel_for_af2/design_models/LHD289_DHR82_BA_A_0003_0008_relaxed_model_4.pdb	0.9228515625	[0.806640625, 0.9277343750000001, 0.9331054688, 0.9565429688, 0.9653320312, 0.9731445312, 0.9643554688, 0.9702148438, 0.9799804688, 0.9746093750000001, 0.97265625, 0.9770507812, 0.9824218750000001, 0.9746093750000001, 0.9697265625, 0.9760742188, 0.9765625, 0.9663085938, 0.9604492188, 0.9770507812, 0.9624023438, 0.9360351562, 0.9462890625, 0.9594726562, 0.9160156250000001, 0.8740234375, 0.9291992188, 0.9233398438, 0.8779296875, 0.9213867188, 0.8994140625, 0.9360351562, 0.9526367188, 0.9477539062, 0.9541015625, 0.9755859375, 0.9780273438, 0.9755859375, 0.9809570312, 0.9868164062, 0.9824218750000001, 0.9785156250000001, 0.984375, 0.9863281250000001, 0.9770507812, 0.9775390625, 0.9829101562, 0.9770507812, 0.9770507812, 0.97265625, 0.9755859375, 0.9614257812, 0.9453125, 0.9506835938, 0.9541015625, 0.9184570312, 0.9375, 0.9677734375, 0.953125, 0.9609375, 0.9731445312, 0.9746093750000001, 0.9765625, 0.98046875, 0.984375, 0.9819335938, 0.9741210938, 0.9770507812, 0.9760742188, 0.9672851562, 0.9687500000000001, 0.9746093750000001, 0.9707031250000001, 0.9550781250000001, 0.9633789062, 0.9638671875, 0.9487304688, 0.9443359375, 0.953125, 0.9384765625, 0.9248046875, 0.9013671875, 0.9140625, 0.890625, 0.8925781250000001, 0.8974609375, 0.8857421875, 0.9150390625, 0.9047851562, 0.9321289062, 0.9448242188, 0.9580078125, 0.9575195312, 0.9633789062, 0.9780273438, 0.9794921875, 0.9775390625, 0.9824218750000001, 0.9853515625, 0.9790039062, 0.9819335938, 0.9858398438, 0.9799804688, 0.9809570312, 0.9868164062, 0.9819335938, 0.9770507812, 0.9760742188, 0.9770507812, 0.9667968750000001, 0.9462890625, 0.953125, 0.9516601562, 0.9458007812, 0.9550781250000001, 0.9692382812, 0.9687500000000001, 0.9624023438, 0.97265625, 0.9775390625, 0.9697265625, 0.97265625, 0.9775390625, 0.9697265625, 0.9589843750000001, 0.9707031250000001, 0.9672851562, 0.9506835938, 0.9638671875, 0.9687500000000001, 0.9550781250000001, 0.9521484375, 0.9624023438, 0.9628906250000001, 0.9448242188, 0.9404296875, 0.9526367188, 0.94140625, 0.9194335938, 0.9038085938, 0.9165039062, 0.8925781250000001, 0.8881835938, 0.8920898438, 0.8984375, 0.9208984375, 0.9165039062, 0.9350585938, 0.9521484375, 0.9633789062, 0.9575195312, 0.9731445312, 0.9829101562, 0.9731445312, 0.9736328125, 0.9863281250000001, 0.9819335938, 0.9682617188, 0.9814453125, 0.9833984375, 0.9677734375, 0.9682617188, 0.9819335938, 0.9731445312, 0.9443359375, 0.9672851562, 0.9755859375, 0.9423828125, 0.9077148438, 0.9472656250000001, 0.9477539062, 0.90234375, 0.9072265625, 0.9555664062, 0.9272460938, 0.9375, 0.9609375, 0.9619140625, 0.9589843750000001, 0.9541015625, 0.9667968750000001, 0.9604492188, 0.9541015625, 0.9624023438, 0.9628906250000001, 0.9594726562, 0.9487304688, 0.9624023438, 0.9609375, 0.9536132812, 0.9589843750000001, 0.953125, 0.9482421875, 0.9404296875, 0.9472656250000001, 0.9291992188, 0.9316406250000001, 0.9208984375, 0.9267578125, 0.9477539062, 0.9130859375, 0.9140625, 0.953125, 0.9443359375, 0.9267578125, 0.9301757812, 0.95703125, 0.9399414062, 0.9316406250000001, 0.9677734375, 0.9663085938, 0.9428710938, 0.9638671875, 0.9790039062, 0.9589843750000001, 0.9545898438, 0.9711914062, 0.97265625, 0.9584960938, 0.9628906250000001, 0.9790039062, 0.9609375, 0.9438476562, 0.9521484375, 0.9565429688, 0.9208984375, 0.9033203125, 0.9248046875, 0.9057617188, 0.8964843750000001, 0.87890625, 0.8828125, 0.8891601562, 0.8994140625, 0.9165039062, 0.8999023438, 0.9150390625, 0.8950195312, 0.9130859375, 0.8896484375, 0.8828125, 0.9321289062, 0.9384765625, 0.953125, 0.9438476562, 0.9589843750000001, 0.9599609375, 0.9536132812, 0.9438476562, 0.9165039062, 0.8520507812, 0.8227539062, 0.8212890625, 0.90234375, 0.9072265625, 0.8427734375, 0.8696289062, 0.9169921875, 0.8950195312, 0.8666992188, 0.9067382812, 0.9199218750000001, 0.876953125, 0.8715820312, 0.9189453125, 0.90234375, 0.8413085938, 0.87890625, 0.9272460938, 0.8955078125, 0.9013671875, 0.9150390625, 0.8979492188, 0.9194335938, 0.8930664062, 0.9267578125, 0.9096679688, 0.9125976562, 0.8774414062, 0.9047851562, 0.9428710938, 0.9462890625, 0.9609375, 0.9589843750000001, 0.9643554688, 0.9555664062, 0.9399414062, 0.9013671875, 0.865234375, 0.9067382812, 0.8950195312, 0.873046875, 0.93359375, 0.9248046875, 0.91796875, 0.9042968750000001, 0.9423828125, 0.9433593750000001, 0.9316406250000001, 0.9423828125, 0.9653320312, 0.9633789062, 0.9443359375, 0.9638671875, 0.9770507812, 0.9653320312, 0.9633789062, 0.9741210938, 0.9765625, 0.94921875, 0.9560546875, 0.9702148438, 0.9746093750000001, 0.9667968750000001, 0.9692382812, 0.9594726562, 0.9790039062, 0.9716796875, 0.9516601562, 0.9545898438, 0.9658203125, 0.9599609375, 0.9409179688, 0.9555664062, 0.9526367188, 0.9394531250000001, 0.9282226562, 0.9169921875, 0.8798828125, 0.841796875, 0.8520507812, 0.7587890625, 0.6743164062, 0.7622070312, 0.7954101562, 0.8203125, 0.8315429688, 0.8188476562, 0.80078125, 0.79296875, 0.791015625, 0.833984375, 0.837890625, 0.8056640625, 0.8803710938, 0.9086914062, 0.865234375, 0.8920898438, 0.9233398438, 0.9028320312, 0.8896484375, 0.9042968750000001, 0.9082031250000001, 0.8720703125, 0.8671875, 0.8764648438, 0.8510742188, 0.861328125, 0.8564453125, 0.8374023438, 0.8076171875, 0.8208007812, 0.8173828125, 0.841796875, 0.8564453125, 0.876953125, 0.8706054688, 0.8364257812, 0.8237304688, 0.751953125, 0.685546875, 0.7392578125, 0.7866210938, 0.849609375, 0.833984375, 0.8369140625, 0.8198242188, 0.826171875, 0.7915039062, 0.7373046875, 0.7758789062, 0.806640625, 0.8627929688, 0.8618164062, 0.845703125, 0.8427734375, 0.9174804688, 0.9174804688, 0.8872070312, 0.9174804688, 0.9599609375, 0.9296875, 0.921875, 0.9536132812, 0.96484375, 0.9443359375, 0.9311523438, 0.9584960938, 0.9536132812, 0.9296875, 0.9228515625, 0.8842773438, 0.9184570312, 0.8784179688, 0.9316406250000001, 0.9458007812, 0.9418945312, 0.91796875, 0.9672851562, 0.9609375, 0.9511718750000001, 0.9594726562, 0.9760742188, 0.9619140625, 0.9501953125, 0.9731445312, 0.9624023438, 0.94140625, 0.9511718750000001, 0.9599609375, 0.9311523438, 0.8935546875, 0.8725585938, 0.888671875, 0.8715820312, 0.9135742188, 0.9365234375, 0.9033203125, 0.92578125, 0.9575195312, 0.9506835938, 0.9282226562, 0.953125, 0.9702148438, 0.9536132812, 0.9589843750000001, 0.9682617188, 0.9619140625, 0.9541015625, 0.9565429688, 0.9462890625, 0.9228515625, 0.9047851562, 0.8940429688, 0.7885742188, 0.8637695312, 0.8520507812, 0.8813476562, 0.9130859375, 0.9248046875, 0.9111328125, 0.9184570312, 0.9360351562, 0.93359375, 0.9296875, 0.9394531250000001, 0.9448242188, 0.9345703125, 0.9189453125, 0.9389648438, 0.9272460938, 0.9111328125, 0.9013671875, 0.9003906250000001, 0.869140625, 0.83203125, 0.8364257812, 0.8227539062, 0.865234375, 0.9042968750000001, 0.9057617188, 0.9208984375, 0.9497070312, 0.9526367188, 0.9516601562, 0.9604492188, 0.96484375, 0.9609375, 0.9550781250000001, 0.9624023438, 0.9487304688, 0.9443359375, 0.9350585938, 0.9291992188, 0.9130859375, 0.8916015625, 0.8876953125, 0.80859375, 0.8603515625, 0.8881835938, 0.873046875, 0.8999023438, 0.9169921875, 0.91015625, 0.91015625, 0.9272460938, 0.9282226562, 0.9248046875, 0.9321289062, 0.9355468750000001, 0.92578125, 0.9160156250000001, 0.9311523438, 0.9111328125, 0.8920898438, 0.8969726562, 0.8940429688, 0.8637695312, 0.8823242188, 0.9028320312, 0.9223632812, 0.9106445312, 0.9116210938, 0.9194335938, 0.9375, 0.9389648438, 0.9252929688, 0.9404296875, 0.9428710938, 0.94921875, 0.9389648438, 0.9404296875, 0.9453125, 0.9462890625, 0.9340820312, 0.9091796875, 0.9213867188, 0.9252929688, 0.8930664062, 0.884765625, 0.89453125, 0.8876953125, 0.9438476562, 0.8979492188, 0.8999023438, 0.9365234375, 0.9423828125, 0.8979492188, 0.9243164062, 0.9536132812, 0.9184570312, 0.9072265625, 0.9125976562, 0.921875, 0.8623046875, 0.8706054688, 0.8701171875, 0.8354492188, 0.7739257812, 0.716796875, 0.630859375, 0.66015625, 0.5786132812]	90.7229827634	[85.885184168, 91.6590653305, 92.1372804464, 93.0178658755, 94.3955230059, 95.9376502046, 96.0474158901, 96.1538259749, 96.8111979455, 97.2616363535, 97.235294014, 97.0335160649, 97.5006253435, 97.9412267441, 97.3130794808, 96.9704476901, 96.9665267766, 96.8029160157, 95.7134522213, 96.3448117868, 96.5961277302, 94.4771967322, 95.2862983605, 95.717523457, 94.0815134048, 92.1286981739, 93.2096911191, 93.0991687021, 87.7495006436, 91.4695947988, 90.9890725107, 93.7678552549, 96.5604956505, 95.7712445093, 96.5487156133, 97.0650386377, 97.2883236412, 97.7233875171, 97.6643227787, 97.9301971159, 98.2245475496, 98.0927081363, 97.9841353703, 98.0629343636, 97.959522413, 97.8858350973, 97.317653751, 97.0044156519, 96.5860496496, 95.6053659608, 96.1490498412, 95.191524595, 93.6860737426, 94.2116158229, 93.1702318258, 90.1762102329, 90.4707714963, 93.1394669602, 93.9573293275, 95.4211303153, 96.2772219127, 95.408272247, 96.3088224901, 96.9742427686, 97.4560596679, 97.0167243967, 97.3015361617, 98.0936328926, 97.6828704413, 97.0120895767, 96.8809239015, 98.3050835183, 97.2714402901, 95.3712963168, 96.7623278345, 97.1601283202, 95.6995019441, 95.4314246999, 96.2811789153, 94.9515083335, 94.3523420102, 93.6908352839, 93.7531893495, 92.0164287062, 92.0792524288, 91.311362069, 87.5674337327, 91.174200753, 91.3933888683, 93.7778403981, 95.6292481573, 95.6573873279, 96.2546696209, 96.9619426397, 97.5066114593, 98.0195282104, 97.8942583884, 98.0331263296, 98.3791931869, 98.0044135533, 97.85378785340001, 98.0977293176, 97.9100613298, 97.2343225303, 97.1864370091, 96.9081468698, 95.692840659, 95.6363079964, 95.4341380789, 94.7341406487, 92.60311584, 93.4634700681, 92.8833891911, 89.9688774808, 89.7537071196, 91.9070968544, 92.980678055, 94.943167882, 95.6870709278, 95.2876737512, 95.9546433441, 96.7861241074, 97.0276704777, 96.7662526756, 97.4058269788, 98.0467061371, 97.8164430904, 97.6432699992, 97.7276271814, 98.274434459, 97.4112233921, 96.738046403, 96.6689402044, 96.9181603389, 95.8879855364, 95.8825228454, 96.1297736714, 94.954724364, 94.6160804021, 93.3968520703, 93.7437667951, 92.9929636298, 92.2995911469, 91.6403284583, 88.9492805771, 92.3704571154, 93.5112668521, 94.7558717917, 96.0085096719, 96.6235564654, 96.6672048239, 97.345461099, 97.5807471423, 97.8439087248, 97.3252659565, 97.8701529639, 98.1673758223, 96.3931965241, 96.9272101404, 97.7499686642, 96.2677700536, 94.2869260215, 95.6380525436, 96.3031732919, 92.4504222239, 90.9902660771, 92.7885291671, 90.7718508958, 84.2812463281, 88.0220738362, 87.6194844256, 83.5378372378, 82.5277620716, 89.4194740032, 91.1634551848, 93.5984242056, 94.4810669985, 93.8377667303, 94.4251716213, 96.8220088762, 96.5423539838, 94.9126580571, 96.2950817761, 97.2592599288, 96.254785729, 95.6228293772, 96.5211507482, 97.576971578, 95.5760736093, 95.2725284844, 96.7966894932, 95.9119063577, 94.8895788213, 95.4371288612, 96.3388378461, 94.2353394563, 94.3635036634, 93.806076146, 94.6412790856, 93.8379706207, 92.4443194925, 92.4646005616, 92.0494705806, 93.1399914005, 92.0506124711, 93.4773036772, 94.7436541027, 93.8028749747, 93.295147282, 94.6670844543, 94.5545737618, 92.8017492374, 93.3529474709, 95.1056863285, 94.7203825071, 93.3872241335, 94.3352086187, 95.3267762084, 94.2011274108, 93.1824895004, 94.3688248372, 95.0107278615, 93.6031870932, 91.7664860176, 92.0205703886, 91.4370703936, 90.2196366494, 87.6159913013, 85.6240119251, 86.7623795459, 80.9513631721, 83.2546805497, 82.7450248431, 87.8697949657, 85.2345630111, 87.1735549117, 84.6245505958, 82.8508013121, 76.9910678277, 77.2590896091, 80.6736908226, 85.1393216076, 89.0416646932, 89.3746781888, 91.1679286661, 89.4950637393, 89.0213910564, 85.219714555, 81.2680248466, 83.5069168202, 83.2583292252, 76.8403343141, 79.3053320093, 85.357301445, 82.775982584, 79.4668214528, 84.2249972279, 88.9652182429, 85.1422684154, 83.1292362245, 89.2905572035, 90.3669464347, 86.4883024004, 87.1757141694, 90.8824468602, 89.2915822323, 85.7422484603, 86.8770688926, 88.9936774364, 84.4142167388, 87.9454391504, 88.5937738842, 90.415517925, 90.6215572058, 91.3822922833, 90.2281085953, 86.8351563427, 81.5631066575, 76.1017165454, 80.1918239088, 83.6549425924, 88.8542695593, 90.225367794, 92.4913973509, 91.2312850196, 90.629914472, 88.3685429767, 85.2850514388, 80.3980531477, 81.9521120692, 83.457146619, 83.6344957052, 85.0047875167, 83.4199107646, 84.1572400326, 84.9877622106, 86.1943015709, 86.9599924853, 84.444596966, 86.9516241665, 88.4700830532, 88.5701627842, 85.2369867219, 89.5033261372, 89.7838338481, 86.3029546875, 85.638840332, 88.0208833567, 86.0658209403, 77.3049460024, 81.6965944355, 80.9133069197, 77.4772437909, 82.4669746703, 79.1704977135, 84.3949247175, 85.8377353983, 85.6503420808, 84.0498717767, 88.0101195472, 89.4778825921, 87.2602384128, 87.0134936985, 90.0330379062, 87.8030446001, 84.7050183707, 86.4784569377, 86.3784149473, 81.927038725, 72.6939370221, 76.6116769144, 64.2047924949, 54.667164585, 84.0881097004, 86.3648844652, 89.0152697163, 88.8503244499, 88.2809248186, 85.2251732223, 84.6660301076, 79.5068822706, 82.301170853, 83.4738570144, 82.2732721316, 86.1290815923, 88.161248234, 87.2559309036, 85.03155017, 90.2356979469, 92.0525164868, 89.30560144, 88.3346068529, 90.4572567632, 90.9931948635, 87.4724353387, 86.8156930108, 87.976089165, 86.1214822918, 82.4736785045, 83.3481864698, 85.5216086711, 79.5118399253, 85.022369446, 85.4664942781, 88.25866052719999, 89.5781995359, 89.8786189272, 87.1820949536, 85.6429671554, 81.5131752581, 73.2110235986, 70.3616192045, 83.0090706229, 87.8290770397, 89.4756742813, 91.4618168253, 90.1594630691, 88.936156689, 86.0934718762, 84.4600606128, 89.4560043727, 89.6066605097, 90.3989583131, 90.3195803165, 91.3197490502, 92.1116079828, 91.9400660956, 93.2087676075, 92.179188534, 93.7099651922, 95.0548573659, 94.9554614864, 93.8081051101, 94.4996044823, 94.9378925223, 94.1252149569, 91.7864221888, 94.1015914529, 93.142765985, 88.5979124033, 87.2324611186, 87.2608276585, 93.237211143, 92.4750531629, 94.5471213803, 95.9124529197, 95.6919875642, 95.1481777631, 96.9793280368, 96.2797643099, 96.3123151215, 96.3263752009, 96.3022253938, 96.2152117477, 94.7479125991, 95.2451066559, 94.065213375, 93.3937778673, 92.8243237993, 89.5499578842, 87.8628777365, 85.7720767805, 81.2215465863, 86.507600586, 85.7616534982, 90.6314690387, 90.6625750518, 89.6693751029, 92.5752700823, 95.2391278455, 95.1011941625, 94.4682827156, 96.0025031067, 96.255509015, 95.3609690047, 95.0704389057, 95.9882794265, 96.0394183149, 95.3533938712, 94.4992661249, 95.4283807531, 94.6572867481, 93.1383004882, 91.2967020362, 86.6648265149, 91.6804605539, 91.5427282253, 93.241982245, 94.4211505617, 95.017190823, 94.4698582369, 95.3250831385, 95.630945029, 95.8378169675, 95.7205919028, 95.6079807119, 95.8951263879, 94.7949349784, 93.9621726471, 94.0650687581, 93.41599225, 91.3593960774, 91.3900946496, 87.6721360682, 86.1201466723, 81.0791871496, 87.2610485237, 86.3022704999, 89.2044091148, 92.1752121011, 92.2091564725, 93.6423957287, 95.7879385638, 95.4906667112, 95.4831468921, 95.8154095701, 96.1835657097, 95.5910086488, 95.4185750528, 95.989038689, 95.2403840554, 95.5722791854, 94.9921115943, 94.52970753, 93.1128388291, 92.4036476306, 89.8638572661, 84.8956058643, 88.6914483355, 88.4979643139, 90.6000844222, 92.003299737, 92.2514612923, 91.1853389835, 93.1659009113, 93.721060805, 93.1271625621, 93.2449997891, 93.9679425366, 93.7982553404, 91.5971043996, 91.053185051, 91.6715153218, 91.0689734771, 89.9414359985, 88.4354105222, 84.4463448286, 83.57863891, 80.8556944368, 87.598048599, 89.7059337568, 89.6544673362, 90.7003649984, 90.710287451, 93.4276151995, 93.6189758656, 93.2613861384, 93.5800630835, 93.8087013642, 93.3549749981, 92.3793120174, 91.8183028927, 92.0791911185, 91.0468360492, 91.4702857873, 90.3651539572, 88.0566250654, 88.1468961912, 88.8121645346, 82.6102139935, 83.8080631616, 85.3898678892, 84.515068892, 84.1950451148, 82.8448657479, 80.801327204, 86.6994715311, 83.5393893309, 83.7874189604, 86.2063202641, 87.3061290204, 82.9882083092, 83.7634281929, 85.6620057255, 78.6773718447, 82.5604613692, 80.7774818642, 81.1704179052, 70.3406418776, 65.086651276, 47.6636257058, 44.3141680047, 39.822736077]	0.8034773075	1.6096291036	/mnt/home/flop/edge_heterodimers/new_round_2020/hfuse_sel_for_af2/design_models/LHD289_DHR82_BA_A_0003_0008_relaxed_model_3.pdb	0.9389648438	[0.8295898438, 0.9370117188, 0.9399414062, 0.9638671875, 0.9707031250000001, 0.9760742188, 0.9677734375, 0.9760742188, 0.9838867188, 0.9794921875, 0.9785156250000001, 0.9833984375, 0.9858398438, 0.9809570312, 0.9775390625, 0.9829101562, 0.9814453125, 0.9721679688, 0.9692382812, 0.9833984375, 0.9731445312, 0.9560546875, 0.9609375, 0.9697265625, 0.9360351562, 0.8955078125, 0.9433593750000001, 0.9409179688, 0.9077148438, 0.9453125, 0.9248046875, 0.9545898438, 0.9682617188, 0.9624023438, 0.9697265625, 0.9838867188, 0.9858398438, 0.9833984375, 0.9863281250000001, 0.9912109375, 0.9873046875, 0.9819335938, 0.9873046875, 0.9897460938, 0.9799804688, 0.9780273438, 0.9863281250000001, 0.9809570312, 0.9790039062, 0.9750976562, 0.98046875, 0.9687500000000001, 0.9541015625, 0.9614257812, 0.9672851562, 0.9467773438, 0.9589843750000001, 0.9760742188, 0.9658203125, 0.9663085938, 0.9770507812, 0.9809570312, 0.9819335938, 0.9838867188, 0.9887695312, 0.9863281250000001, 0.9780273438, 0.9794921875, 0.98046875, 0.9746093750000001, 0.9760742188, 0.9809570312, 0.9780273438, 0.9682617188, 0.97265625, 0.9687500000000001, 0.9560546875, 0.9575195312, 0.9614257812, 0.94921875, 0.9394531250000001, 0.9243164062, 0.9326171875, 0.91015625, 0.9165039062, 0.921875, 0.9155273438, 0.94140625, 0.9389648438, 0.9550781250000001, 0.9667968750000001, 0.97265625, 0.97265625, 0.9775390625, 0.9863281250000001, 0.9873046875, 0.9858398438, 0.9892578125, 0.9902343750000001, 0.9829101562, 0.9873046875, 0.9912109375, 0.9838867188, 0.9848632812, 0.9912109375, 0.9877929688, 0.9833984375, 0.9814453125, 0.9833984375, 0.9765625, 0.9633789062, 0.9653320312, 0.9677734375, 0.9682617188, 0.9736328125, 0.9780273438, 0.9794921875, 0.9702148438, 0.98046875, 0.9848632812, 0.9770507812, 0.9790039062, 0.9833984375, 0.9765625, 0.9663085938, 0.9765625, 0.9721679688, 0.9589843750000001, 0.9702148438, 0.9721679688, 0.9575195312, 0.9594726562, 0.9687500000000001, 0.9667968750000001, 0.9467773438, 0.9526367188, 0.9609375, 0.9482421875, 0.9340820312, 0.9277343750000001, 0.9340820312, 0.9125976562, 0.9199218750000001, 0.9267578125, 0.9311523438, 0.9497070312, 0.9443359375, 0.9599609375, 0.97265625, 0.9765625, 0.9707031250000001, 0.984375, 0.9897460938, 0.9814453125, 0.9838867188, 0.9926757812, 0.98828125, 0.9765625, 0.98828125, 0.9892578125, 0.9736328125, 0.9750976562, 0.9873046875, 0.9765625, 0.9453125, 0.9746093750000001, 0.9819335938, 0.9501953125, 0.9248046875, 0.9624023438, 0.9609375, 0.9160156250000001, 0.9165039062, 0.9614257812, 0.9375, 0.94921875, 0.9692382812, 0.9619140625, 0.9580078125, 0.9594726562, 0.9663085938, 0.9599609375, 0.9536132812, 0.9628906250000001, 0.9633789062, 0.9614257812, 0.9541015625, 0.9633789062, 0.9653320312, 0.9589843750000001, 0.9643554688, 0.9584960938, 0.9560546875, 0.9497070312, 0.9536132812, 0.9365234375, 0.9458007812, 0.9404296875, 0.9326171875, 0.9521484375, 0.9384765625, 0.9360351562, 0.9599609375, 0.9619140625, 0.9277343750000001, 0.9472656250000001, 0.9658203125, 0.9296875, 0.9174804688, 0.9687500000000001, 0.9599609375, 0.9287109375, 0.9545898438, 0.9755859375, 0.9580078125, 0.9453125, 0.9677734375, 0.9746093750000001, 0.9594726562, 0.9575195312, 0.9799804688, 0.9711914062, 0.9521484375, 0.9526367188, 0.9560546875, 0.9311523438, 0.9077148438, 0.9267578125, 0.9140625, 0.9184570312, 0.8955078125, 0.8916015625, 0.8857421875, 0.8994140625, 0.9252929688, 0.9125976562, 0.9282226562, 0.9008789062, 0.9316406250000001, 0.8994140625, 0.8901367188, 0.94140625, 0.9379882812, 0.9594726562, 0.9467773438, 0.9663085938, 0.9658203125, 0.9633789062, 0.9575195312, 0.9384765625, 0.8842773438, 0.8623046875, 0.8549804688, 0.921875, 0.9311523438, 0.8706054688, 0.8920898438, 0.9306640625, 0.9208984375, 0.8764648438, 0.9160156250000001, 0.9433593750000001, 0.9267578125, 0.9057617188, 0.9477539062, 0.9467773438, 0.9150390625, 0.91796875, 0.9575195312, 0.9516601562, 0.9604492188, 0.9794921875, 0.9755859375, 0.9829101562, 0.9750976562, 0.98828125, 0.9755859375, 0.9809570312, 0.9614257812, 0.9716796875, 0.98046875, 0.9736328125, 0.9790039062, 0.9731445312, 0.9775390625, 0.9545898438, 0.9379882812, 0.8803710938, 0.8471679688, 0.91015625, 0.90234375, 0.8828125, 0.9428710938, 0.9252929688, 0.9262695312, 0.9160156250000001, 0.9477539062, 0.9516601562, 0.9409179688, 0.9487304688, 0.9692382812, 0.9731445312, 0.9628906250000001, 0.9716796875, 0.9838867188, 0.9794921875, 0.9799804688, 0.9848632812, 0.9868164062, 0.9741210938, 0.9770507812, 0.9858398438, 0.9873046875, 0.9838867188, 0.9838867188, 0.9765625, 0.9877929688, 0.9829101562, 0.9731445312, 0.9736328125, 0.9824218750000001, 0.9755859375, 0.9663085938, 0.9731445312, 0.9716796875, 0.953125, 0.9438476562, 0.9350585938, 0.9042968750000001, 0.8598632812, 0.8930664062, 0.8310546875, 0.7963867188, 0.8759765625, 0.921875, 0.9233398438, 0.9311523438, 0.9062500000000001, 0.9189453125, 0.888671875, 0.86328125, 0.8911132812, 0.90234375, 0.8876953125, 0.9116210938, 0.9428710938, 0.9287109375, 0.9213867188, 0.9433593750000001, 0.9448242188, 0.9340820312, 0.9306640625, 0.9394531250000001, 0.9306640625, 0.9140625, 0.9121093750000001, 0.9038085938, 0.9130859375, 0.8916015625, 0.8637695312, 0.8657226562, 0.8979492188, 0.9042968750000001, 0.9409179688, 0.9384765625, 0.9423828125, 0.9458007812, 0.9174804688, 0.9052734375, 0.84765625, 0.8017578125, 0.859375, 0.876953125, 0.9130859375, 0.8916015625, 0.9067382812, 0.9121093750000001, 0.9233398438, 0.9057617188, 0.8623046875, 0.8676757812, 0.8422851562, 0.8950195312, 0.9130859375, 0.9174804688, 0.9370117188, 0.9653320312, 0.9653320312, 0.9565429688, 0.9633789062, 0.9775390625, 0.9692382812, 0.9672851562, 0.9765625, 0.9790039062, 0.9692382812, 0.9614257812, 0.9687500000000001, 0.9633789062, 0.9604492188, 0.9482421875, 0.9082031250000001, 0.9243164062, 0.8842773438, 0.9316406250000001, 0.9526367188, 0.9467773438, 0.9223632812, 0.9711914062, 0.9653320312, 0.9521484375, 0.9599609375, 0.9794921875, 0.96484375, 0.9516601562, 0.9770507812, 0.9697265625, 0.9477539062, 0.95703125, 0.9697265625, 0.9482421875, 0.9121093750000001, 0.8842773438, 0.8950195312, 0.890625, 0.9375, 0.9487304688, 0.9223632812, 0.9418945312, 0.9667968750000001, 0.9599609375, 0.9418945312, 0.9624023438, 0.9741210938, 0.9614257812, 0.9638671875, 0.9716796875, 0.96484375, 0.9580078125, 0.9619140625, 0.94921875, 0.9252929688, 0.9116210938, 0.8955078125, 0.7998046875, 0.8686523438, 0.86328125, 0.888671875, 0.9194335938, 0.9316406250000001, 0.9130859375, 0.9184570312, 0.9365234375, 0.9340820312, 0.9282226562, 0.9394531250000001, 0.9448242188, 0.9306640625, 0.9174804688, 0.9448242188, 0.9316406250000001, 0.9140625, 0.9077148438, 0.9130859375, 0.8793945312, 0.8349609375, 0.8383789062, 0.8237304688, 0.8725585938, 0.9057617188, 0.9072265625, 0.9223632812, 0.9506835938, 0.9521484375, 0.9462890625, 0.95703125, 0.9643554688, 0.9550781250000001, 0.9511718750000001, 0.9638671875, 0.9511718750000001, 0.9438476562, 0.9409179688, 0.9360351562, 0.9184570312, 0.8999023438, 0.8984375, 0.8349609375, 0.8764648438, 0.9042968750000001, 0.8833007812, 0.9082031250000001, 0.9238281250000001, 0.9155273438, 0.9140625, 0.9296875, 0.9262695312, 0.9194335938, 0.9306640625, 0.9331054688, 0.9140625, 0.9091796875, 0.9311523438, 0.9062500000000001, 0.8872070312, 0.90234375, 0.8969726562, 0.8676757812, 0.875, 0.9013671875, 0.9140625, 0.9038085938, 0.9057617188, 0.9121093750000001, 0.9326171875, 0.9301757812, 0.9189453125, 0.9326171875, 0.9394531250000001, 0.94140625, 0.9326171875, 0.9384765625, 0.9433593750000001, 0.9409179688, 0.9331054688, 0.91796875, 0.9252929688, 0.9204101562, 0.8969726562, 0.890625, 0.8989257812, 0.8911132812, 0.9409179688, 0.8974609375, 0.8984375, 0.9301757812, 0.9379882812, 0.8872070312, 0.9116210938, 0.9433593750000001, 0.9057617188, 0.8891601562, 0.8920898438, 0.9116210938, 0.8393554688, 0.8461914062, 0.849609375, 0.8100585938, 0.7392578125, 0.7021484375, 0.6005859375, 0.6455078125, 0.5776367188]	85.5485037356	[80.8914949856, 88.0016690336, 88.4202624244, 88.7708261396, 91.8320610313, 93.6446662732, 92.527494394, 93.3158872892, 95.4766090678, 93.9313322027, 94.777705318, 96.1593639713, 96.5369043334, 97.0380781976, 96.6166881081, 95.9657857381, 95.5550283954, 94.4514938847, 94.2359901924, 95.1925728888, 94.878318132, 92.047316644, 94.023103741, 92.9055530757, 90.775837559, 90.3394798081, 89.7063125781, 88.9837861834, 83.9171702641, 87.9256081261, 86.6337009539, 91.1372147609, 94.468992528, 93.9558841288, 94.6480788424, 94.9025916804, 95.0445653722, 96.5260353571, 96.2839552425, 96.2707098394, 97.3439122145, 97.4152815768, 96.3745529804, 96.001283071, 96.8525930299, 96.108235743, 94.5266499581, 94.3739046749, 94.6382111138, 92.889678655, 92.5405547328, 92.4042027326, 91.0838685979, 90.6667794947, 90.4267808943, 84.8295522989, 86.4989942465, 90.8938038089, 90.818903368, 93.457108232, 92.6743264525, 92.2220385506, 94.9028996802, 95.6827810135, 95.9127161407, 96.1654854822, 96.882285536, 97.4573416267, 96.9621235935, 95.990036756, 96.6125643238, 97.9304508252, 96.666859344, 94.2170395112, 95.0087538522, 96.2068679529, 94.854998345, 93.707498966, 94.4835844312, 93.4193748044, 92.4348966961, 90.7947987929, 90.9680960073, 89.2779538399, 88.9194429975, 87.6346182619, 84.9365371047, 88.2857559966, 87.9918749189, 91.4258458174, 93.6813280958, 93.9370267748, 94.694946661, 95.6376823834, 96.0921063001, 97.4817670557, 96.9756760602, 97.0983594874, 98.0811625472, 97.8023509631, 97.2111549355, 97.3518740713, 97.3207468435, 96.206520603, 95.3287926224, 95.6301433982, 94.9669507995, 94.2508689303, 93.2767734014, 93.2751596832, 90.479619406, 90.7862250913, 90.703519866, 86.3004378124, 87.2961083855, 91.0110098293, 91.5227587053, 94.2156184731, 94.019069429, 93.8503131269, 95.3748568568, 96.0244551984, 96.1072858148, 96.2460721235, 97.2371693782, 97.742409825, 97.438510969, 96.8549457611, 97.458676143, 98.0254704806, 96.7449675932, 95.6514831388, 94.9292952977, 95.8825255072, 94.8253161288, 93.9428856175, 94.7540632356, 93.1748127289, 92.8494144738, 90.8716727316, 90.8563754346, 89.6750100123, 89.0645460728, 87.5295801178, 84.6118633125, 88.6726345209, 88.676480444, 91.6505741669, 93.7228724048, 93.8853362992, 94.1531628562, 95.5758379656, 95.9130942937, 96.6433193021, 95.7157729147, 96.4840657907, 97.3357112183, 94.8658643942, 95.7299309213, 96.4594195358, 95.1282228509, 92.4245518239, 93.8828651087, 95.1072644311, 90.8646458073, 90.0289083439, 90.2852404021, 88.1565302074, 84.2100909702, 85.1277432374, 84.7220517785, 79.5920214922, 77.9204174873, 86.4399058823, 88.8718478409, 91.2239120927, 91.2214752485, 90.4660370784, 92.109681934, 94.6088077686, 94.6278171735, 92.1871441958, 93.6213099912, 95.2750512894, 93.4233200133, 91.3597914718, 93.9410510516, 95.9642847785, 91.3051783835, 92.0109200821, 94.3360307164, 92.6270888728, 91.8244676178, 91.1902770913, 93.0099031173, 89.603114749, 89.8446795659, 87.061622245, 89.7554743615, 89.4908762501, 88.4608269768, 87.5870154441, 87.4102825906, 88.0475542356, 84.9236880179, 89.3022179619, 89.5441766363, 88.0686342088, 88.1096537989, 90.6602427821, 89.2149953619, 88.2739789619, 89.02042836, 90.7550946473, 88.6913296738, 87.5970558787, 90.5574390763, 90.138429193, 89.5069587941, 89.1046603842, 90.059859949, 90.242883346, 88.7401501242, 86.6982664683, 86.6604040987, 85.356460362, 83.8374694205, 82.3340276859, 79.9243677643, 81.2528004577, 73.0776005041, 76.7359244823, 75.5048590895, 84.3058903785, 78.4012744155, 79.5508187662, 77.6996344931, 74.0383397841, 69.5953305542, 73.1523108939, 73.5307530348, 79.242029816, 82.3298082188, 83.9431196333, 84.5324106332, 82.6959859311, 82.6802789769, 78.5167538147, 72.4726515629, 73.3160077054, 68.5560610137, 64.4653812348, 67.3280451805, 75.1651253773, 69.7000971604, 66.9786859523, 72.3832946512, 78.8840766915, 74.8732488945, 73.4773806306, 79.9457191218, 82.2149958317, 74.3686201386, 74.8922546291, 79.9539759496, 80.0747813183, 71.3552590894, 71.0560502619, 76.9718869705, 72.2255220448, 79.9921879421, 80.4726804353, 83.2089044357, 81.03702036, 82.9623924387, 79.6279693784, 74.0152427629, 68.7096658715, 68.5118496514, 70.7706062417, 74.1790238843, 80.2635979956, 83.0810983853, 86.3713161791, 85.5116564719, 83.2246235918, 81.5182650561, 74.9926058803, 72.7902757388, 75.4593461733, 78.9897334628, 76.2411061545, 80.2011600852, 77.840694383, 78.2167420932, 79.112437829, 82.2542469621, 82.946053054, 80.3220082478, 82.4586703836, 84.2827165684, 84.4361032835, 81.2650079115, 84.6348592729, 84.6214723554, 80.6603435926, 81.9589641723, 83.6452062345, 81.7291826031, 74.8207892997, 75.0378770069, 72.4370035457, 73.1310347492, 75.0444372889, 69.6353541268, 77.4731867576, 79.4524756921, 77.3396396305, 76.9842641965, 82.9024951828, 84.5281628962, 81.4242920731, 80.8347322529, 85.4416829142, 83.8950508821, 80.699420263, 82.0724490407, 82.6116919587, 80.5974443215, 71.8525462276, 69.8057913992, 63.3797493561, 45.1675227488, 69.4109886001, 64.3776916684, 67.3674422953, 67.1674517814, 67.7755770171, 64.7682692636, 67.1626204037, 61.316107354, 61.1992873605, 65.4141225942, 64.4656494867, 67.5837268161, 67.7588641539, 67.3196105444, 65.4892918867, 69.3432762737, 71.3570799816, 71.9678261645, 68.7238750466, 70.2418556241, 71.5859254041, 68.9654325274, 66.4102010446, 66.7826429995, 67.5912305685, 63.0297558284, 67.3709366283, 69.2011473952, 59.2983825331, 66.6202038312, 70.2911229047, 71.8947152033, 74.6188441403, 76.4267663352, 71.9501734223, 70.0833542436, 67.9240526163, 64.53277033, 64.4678443095, 70.4562533298, 72.6023362736, 78.2649897587, 77.1788694098, 77.6498538593, 73.4825177666, 73.5288233297, 69.2125221447, 72.5849029382, 77.4320030618, 80.1178964139, 81.3310559323, 76.7244928923, 78.1851520482, 81.481557444, 82.1863066329, 78.0940282302, 81.9292137616, 86.2259864535, 83.9718293928, 80.0195727011, 83.9733199606, 87.3261863926, 82.8756367876, 81.4720666518, 85.7234579779, 85.6163338695, 77.5033442993, 79.4489786306, 78.5018074169, 88.2691361493, 86.7508601728, 90.905650411, 91.770253144, 90.632274236, 91.2347515717, 93.1186344936, 90.6762456128, 91.2670226523, 91.501459562, 90.5829563181, 90.0192230902, 89.1878329649, 90.1554706729, 86.8610366924, 86.5617914082, 86.2201329915, 82.4218330802, 77.9766271492, 75.0112903515, 71.0742986632, 76.1301645214, 70.6895307818, 77.8191265542, 81.8897284086, 77.9572142377, 81.0697041343, 87.2645431201, 87.9362377943, 86.8374457456, 87.2796447362, 92.7748235583, 89.7305958126, 87.8423614014, 90.9981611219, 93.0872553503, 91.9532745326, 90.821762463, 93.1174499437, 92.1480753722, 90.2217542845, 87.4734331085, 83.9980283271, 90.0471446152, 88.8992966519, 91.3591991878, 91.5063642575, 92.9288661833, 92.8477091377, 93.0151929382, 92.8741731206, 92.7554465596, 94.1736252618, 92.6049295412, 92.8561998031, 91.744040561, 91.3120987752, 89.1447270161, 88.7349516352, 87.3798114278, 85.8192646458, 83.3596053118, 79.3071177533, 76.8893577697, 80.1676683335, 78.1060087177, 82.1785605816, 86.6543624467, 86.3743017815, 88.2895541605, 92.94326491, 92.6945576482, 93.8464613513, 93.9316884084, 95.9410135969, 93.942817234, 94.5678900665, 94.834142167, 94.3765209931, 94.61090793, 94.1051407685, 93.4068629926, 91.6952971977, 91.1500480121, 88.0252261592, 83.2524588498, 87.6212370599, 86.7632463982, 89.3848026504, 89.4363185962, 89.8491115475, 90.196559064, 91.313859029, 91.394280347, 90.4970851822, 92.0339049012, 91.9806214135, 91.2017396624, 89.6541539655, 89.5038537298, 88.9347617784, 88.1024853107, 86.7511097884, 84.7987373802, 83.9278082866, 80.5755909108, 79.5171050184, 85.4876890997, 88.2436337129, 86.8226385676, 87.93156616, 88.3119873004, 90.6518725409, 91.521258404, 90.6032583456, 92.5026079759, 92.5688149354, 92.2271841428, 90.8440651907, 90.6663757097, 90.5677910735, 89.8737955764, 89.6605448526, 88.3165591952, 87.4294071578, 87.4703436421, 87.7569045667, 84.1061824711, 83.1989935715, 85.7496788349, 84.4054077119, 83.3900967427, 82.6228376424, 82.5030368914, 85.9293115185, 81.1537584786, 83.9001145109, 86.2432607359, 86.6939496032, 84.3440653714, 84.3113315977, 86.259934027, 80.5735351126, 82.0040172333, 80.8163171333, 82.1298064113, 74.7144855367, 68.3592524522, 51.706735632, 46.4180223019, 34.0953845278]	0.718184052	2.4827398201	/mnt/home/flop/edge_heterodimers/new_round_2020/hfuse_sel_for_af2/design_models/LHD289_DHR82_BA_A_0003_0008_relaxed_model_5.pdb	0.9116210938	[0.7890625, 0.9223632812, 0.9350585938, 0.9545898438, 0.9628906250000001, 0.9707031250000001, 0.9614257812, 0.9687500000000001, 0.9790039062, 0.9746093750000001, 0.97265625, 0.9765625, 0.9824218750000001, 0.9746093750000001, 0.9697265625, 0.9770507812, 0.9765625, 0.9667968750000001, 0.9624023438, 0.9775390625, 0.9638671875, 0.9433593750000001, 0.9477539062, 0.9599609375, 0.91796875, 0.8735351562, 0.92578125, 0.9262695312, 0.87890625, 0.9228515625, 0.89453125, 0.9379882812, 0.9565429688, 0.9487304688, 0.9575195312, 0.9770507812, 0.9780273438, 0.9736328125, 0.9809570312, 0.9873046875, 0.98046875, 0.9760742188, 0.9829101562, 0.984375, 0.9721679688, 0.97265625, 0.9809570312, 0.9721679688, 0.9702148438, 0.96484375, 0.9711914062, 0.953125, 0.9321289062, 0.9404296875, 0.9438476562, 0.8979492188, 0.9169921875, 0.9609375, 0.9399414062, 0.9560546875, 0.9677734375, 0.9653320312, 0.9697265625, 0.9760742188, 0.9775390625, 0.9707031250000001, 0.9687500000000001, 0.9746093750000001, 0.9702148438, 0.9619140625, 0.9672851562, 0.97265625, 0.9663085938, 0.9545898438, 0.9638671875, 0.9589843750000001, 0.9448242188, 0.9462890625, 0.9501953125, 0.9311523438, 0.9189453125, 0.9013671875, 0.91015625, 0.8842773438, 0.890625, 0.8950195312, 0.8828125, 0.9140625, 0.9003906250000001, 0.9287109375, 0.9404296875, 0.9541015625, 0.9555664062, 0.9633789062, 0.9736328125, 0.9760742188, 0.9741210938, 0.9799804688, 0.9794921875, 0.9692382812, 0.9755859375, 0.9819335938, 0.9741210938, 0.9741210938, 0.9819335938, 0.9770507812, 0.9711914062, 0.9663085938, 0.9692382812, 0.9624023438, 0.9389648438, 0.9340820312, 0.9384765625, 0.9331054688, 0.9418945312, 0.9599609375, 0.9555664062, 0.9506835938, 0.9658203125, 0.9707031250000001, 0.9624023438, 0.9667968750000001, 0.9736328125, 0.9628906250000001, 0.9584960938, 0.9692382812, 0.9643554688, 0.9443359375, 0.95703125, 0.9658203125, 0.9487304688, 0.9433593750000001, 0.9560546875, 0.9575195312, 0.9350585938, 0.9321289062, 0.9477539062, 0.9360351562, 0.9155273438, 0.9038085938, 0.9106445312, 0.884765625, 0.8852539062, 0.8813476562, 0.8803710938, 0.9096679688, 0.8974609375, 0.9248046875, 0.9487304688, 0.9555664062, 0.94921875, 0.9692382812, 0.9785156250000001, 0.9658203125, 0.9697265625, 0.9819335938, 0.9775390625, 0.9584960938, 0.9755859375, 0.9780273438, 0.9550781250000001, 0.9541015625, 0.9770507812, 0.9628906250000001, 0.9252929688, 0.9609375, 0.9672851562, 0.9272460938, 0.888671875, 0.9345703125, 0.9311523438, 0.8754882812, 0.8779296875, 0.9404296875, 0.9047851562, 0.9243164062, 0.9541015625, 0.9482421875, 0.9477539062, 0.9521484375, 0.9575195312, 0.9443359375, 0.9477539062, 0.9584960938, 0.9550781250000001, 0.94921875, 0.9443359375, 0.9575195312, 0.9526367188, 0.9448242188, 0.9536132812, 0.9462890625, 0.9409179688, 0.9345703125, 0.9389648438, 0.91796875, 0.9213867188, 0.9067382812, 0.9160156250000001, 0.9404296875, 0.8969726562, 0.8969726562, 0.9404296875, 0.9282226562, 0.9184570312, 0.9252929688, 0.9487304688, 0.9287109375, 0.9199218750000001, 0.9604492188, 0.9594726562, 0.9296875, 0.9550781250000001, 0.9731445312, 0.9443359375, 0.9355468750000001, 0.9594726562, 0.9638671875, 0.9423828125, 0.9409179688, 0.9672851562, 0.9438476562, 0.9204101562, 0.9370117188, 0.9428710938, 0.9008789062, 0.8857421875, 0.9106445312, 0.8784179688, 0.86328125, 0.853515625, 0.8569335938, 0.8715820312, 0.8813476562, 0.90234375, 0.87890625, 0.9077148438, 0.8754882812, 0.9008789062, 0.8686523438, 0.8627929688, 0.9223632812, 0.9145507812, 0.9423828125, 0.9316406250000001, 0.9516601562, 0.9443359375, 0.9394531250000001, 0.9252929688, 0.8935546875, 0.8276367188, 0.7934570312, 0.7939453125, 0.8823242188, 0.8964843750000001, 0.8251953125, 0.8486328125, 0.8935546875, 0.8823242188, 0.8500976562, 0.8857421875, 0.9028320312, 0.8774414062, 0.8618164062, 0.8994140625, 0.8950195312, 0.837890625, 0.8676757812, 0.9165039062, 0.88671875, 0.9047851562, 0.91796875, 0.8999023438, 0.9360351562, 0.9291992188, 0.9521484375, 0.9223632812, 0.9160156250000001, 0.8779296875, 0.9018554688, 0.9389648438, 0.9379882812, 0.9560546875, 0.9536132812, 0.9560546875, 0.9360351562, 0.9272460938, 0.8891601562, 0.8544921875, 0.8950195312, 0.8881835938, 0.8666992188, 0.9267578125, 0.9135742188, 0.9082031250000001, 0.89453125, 0.9340820312, 0.9321289062, 0.9228515625, 0.9311523438, 0.95703125, 0.9545898438, 0.9350585938, 0.9575195312, 0.9711914062, 0.953125, 0.9467773438, 0.9667968750000001, 0.9682617188, 0.9248046875, 0.9482421875, 0.96484375, 0.9692382812, 0.9580078125, 0.9594726562, 0.9487304688, 0.9741210938, 0.9667968750000001, 0.9404296875, 0.9521484375, 0.9599609375, 0.9526367188, 0.9326171875, 0.9472656250000001, 0.9399414062, 0.9233398438, 0.9111328125, 0.9057617188, 0.8466796875, 0.8134765625, 0.8364257812, 0.7338867188, 0.6381835938, 0.7446289062, 0.7758789062, 0.7954101562, 0.7758789062, 0.7563476562, 0.7236328125, 0.71484375, 0.7041015625, 0.7734375, 0.7900390625, 0.7763671875, 0.8344726562, 0.869140625, 0.8505859375, 0.861328125, 0.888671875, 0.8764648438, 0.8828125, 0.8798828125, 0.8798828125, 0.845703125, 0.8588867188, 0.8481445312, 0.8090820312, 0.8330078125, 0.8305664062, 0.7841796875, 0.7685546875, 0.7822265625, 0.7915039062, 0.8212890625, 0.845703125, 0.8647460938, 0.8623046875, 0.8217773438, 0.7963867188, 0.7104492188, 0.646484375, 0.6767578125, 0.75, 0.8076171875, 0.8037109375, 0.822265625, 0.8017578125, 0.8051757812, 0.7690429688, 0.7001953125, 0.740234375, 0.7719726562, 0.8437500000000001, 0.8247070312, 0.8115234375, 0.8154296875, 0.8930664062, 0.89453125, 0.8618164062, 0.8989257812, 0.9458007812, 0.9033203125, 0.8916015625, 0.9379882812, 0.9501953125, 0.9199218750000001, 0.9003906250000001, 0.9423828125, 0.93359375, 0.890625, 0.8950195312, 0.8515625, 0.9057617188, 0.8833007812, 0.9316406250000001, 0.9370117188, 0.9370117188, 0.9169921875, 0.9628906250000001, 0.953125, 0.9438476562, 0.9541015625, 0.9707031250000001, 0.9526367188, 0.9443359375, 0.96484375, 0.94921875, 0.9301757812, 0.9423828125, 0.9379882812, 0.9033203125, 0.8745117188, 0.8447265625, 0.8486328125, 0.8334960938, 0.8793945312, 0.9135742188, 0.8759765625, 0.90234375, 0.9384765625, 0.93359375, 0.9057617188, 0.9331054688, 0.9565429688, 0.9379882812, 0.9399414062, 0.95703125, 0.9545898438, 0.9389648438, 0.9399414062, 0.9384765625, 0.9223632812, 0.8940429688, 0.8842773438, 0.8051757812, 0.8701171875, 0.8603515625, 0.88671875, 0.9174804688, 0.9301757812, 0.9125976562, 0.9194335938, 0.9355468750000001, 0.9345703125, 0.9248046875, 0.9311523438, 0.9394531250000001, 0.9301757812, 0.9121093750000001, 0.9306640625, 0.9223632812, 0.9057617188, 0.8876953125, 0.87890625, 0.8500976562, 0.7934570312, 0.7895507812, 0.7705078125, 0.8227539062, 0.8735351562, 0.875, 0.8925781250000001, 0.9360351562, 0.9448242188, 0.9375, 0.9462890625, 0.9584960938, 0.9511718750000001, 0.9467773438, 0.9580078125, 0.94921875, 0.9433593750000001, 0.9404296875, 0.9326171875, 0.9150390625, 0.9003906250000001, 0.8935546875, 0.8291015625, 0.8715820312, 0.9013671875, 0.8833007812, 0.91015625, 0.9267578125, 0.9189453125, 0.91796875, 0.9326171875, 0.9316406250000001, 0.9272460938, 0.9321289062, 0.9350585938, 0.9228515625, 0.91015625, 0.9228515625, 0.9052734375, 0.884765625, 0.8842773438, 0.87890625, 0.8525390625, 0.8715820312, 0.8852539062, 0.8959960938, 0.8896484375, 0.8969726562, 0.9116210938, 0.9306640625, 0.9306640625, 0.9199218750000001, 0.9384765625, 0.94140625, 0.9433593750000001, 0.9350585938, 0.9375, 0.9428710938, 0.9418945312, 0.9306640625, 0.9160156250000001, 0.9199218750000001, 0.9174804688, 0.8872070312, 0.8818359375, 0.8974609375, 0.8891601562, 0.9438476562, 0.9003906250000001, 0.9028320312, 0.9355468750000001, 0.9404296875, 0.8969726562, 0.9248046875, 0.94921875, 0.9150390625, 0.90234375, 0.9067382812, 0.9150390625, 0.85546875, 0.8598632812, 0.859375, 0.8266601562, 0.7495117188, 0.7099609375, 0.6127929688, 0.6513671875, 0.5522460938]	89.0331518049	[69.8872306439, 89.0638851605, 91.0864606447, 91.5561062043, 93.1011379461, 94.6247955149, 94.6703868543, 94.8123621932, 95.9600607815, 96.1744378549, 96.0704785106, 96.3635053787, 96.8155375331, 97.0174827069, 96.692364869, 95.9477290465, 95.8299278397, 95.0422421967, 94.3567638106, 95.1649475018, 95.3464270362, 92.4384152762, 93.87118432, 94.4046657328, 92.6232588566, 91.140725722, 92.6488318451, 92.1943221476, 87.844309463, 90.0890462197, 89.7193798842, 92.1469051357, 94.8801150958, 94.2902931627, 95.4109774286, 96.1766070327, 96.0136803887, 97.1190117534, 96.9445440259, 97.0114921112, 97.5478015077, 97.5554391817, 97.3993179062, 97.3569713047, 97.1802250338, 97.1515943136, 96.3547458187, 96.3073354372, 96.1085885475, 94.8972659238, 94.7740510193, 93.4415844626, 92.4185485197, 92.9899775572, 92.0802792623, 88.1390138268, 88.2223860785, 91.9741085307, 92.5500473567, 93.6793243844, 94.6037463935, 94.0346968846, 95.7726387852, 96.3024397112, 96.5281364054, 96.806914897, 96.65516476089999, 97.5941701258, 97.1969481799, 96.4465843164, 95.7685045298, 97.817694958, 96.5118828013, 94.5497839885, 95.8044698254, 96.3890755803, 95.138300389, 94.2796606796, 95.5702506222, 94.3912708095, 92.996804646, 92.5611482225, 92.8988144709, 90.8606285004, 90.8758721684, 90.5797531195, 88.0901136343, 89.7250728158, 89.6905037214, 91.8884253531, 94.3013021585, 94.0332121086, 95.2942681718, 95.8013900052, 96.7226957137, 97.4441646561, 97.0565412034, 97.3877576324, 97.9785862854, 97.6522774653, 97.3008287581, 97.7464054008, 97.1903698084, 96.5220329497, 96.4452161655, 96.5324341291, 95.3224267914, 94.7296928589, 94.678497115, 93.4651636508, 90.9809766799, 91.6749260175, 91.2184559176, 87.9246676324, 88.8687012468, 91.1680526143, 92.6169548822, 93.8877984081, 94.9331635404, 94.4459480737, 95.7453477773, 96.2896427718, 96.4298962732, 96.5691424147, 96.9820451298, 97.6502162768, 97.3622899417, 97.2120195377, 97.1537700009, 97.9290931315, 96.6553990461, 96.1340140425, 96.0765640139, 96.2502530014, 94.8949123725, 94.396831549, 95.3215836886, 93.9335659071, 92.8714651899, 92.3185369147, 92.3684510269, 91.013082218, 90.7045909797, 90.2320097366, 88.0242263303, 90.1280875842, 91.0336010527, 92.3533602153, 94.556812228, 95.126563149, 95.3675592548, 95.996913784, 96.732529569, 97.0576063782, 96.2938869011, 97.2842443315, 97.5510666632, 95.6101290268, 96.1887966824, 97.349934524, 95.5684861879, 93.4960120328, 94.7977892917, 95.6503000444, 91.4480153558, 90.7921422416, 91.9262810066, 89.9847510513, 84.6972087249, 86.669659306, 87.2039242063, 81.960054317, 82.0773198608, 89.3418556564, 90.3460587238, 92.4025025914, 93.5243015667, 92.9328741314, 94.3331193651, 96.1917961181, 95.5539579057, 94.2772897646, 95.7630183755, 96.7608603563, 95.3987819073, 94.5832725686, 95.7323071457, 97.0195053913, 94.6283257385, 94.2158049933, 96.146224938, 94.5829356586, 93.7634425405, 94.0022077319, 95.4456481653, 92.9246090969, 92.7010382312, 92.5238811127, 93.1333567756, 92.3991013214, 90.7630798729, 91.2539647969, 90.6269076824, 91.125580233, 89.3536403215, 91.2694772158, 93.1366125838, 91.4482614207, 91.6084301668, 93.3577317648, 93.2617799766, 91.1244938145, 92.1019381801, 93.9276050061, 92.9322671027, 91.9342213022, 93.2291897559, 94.1213191727, 92.8611540733, 92.1258103503, 93.2894131464, 94.0399001805, 91.9829375572, 90.2580774685, 91.430002337, 90.4135023379, 88.416313543, 87.1262907618, 86.4762430886, 84.5892356265, 82.1684495985, 81.9418107602, 80.3974264967, 85.5510873134, 82.7029465033, 84.548675599, 82.8487738212, 81.1523488475, 75.5199686989, 75.8325678066, 78.1653196292, 83.6884962969, 87.4071119104, 87.2942545108, 88.91903539, 86.8953225024, 86.552990175, 81.9440919521, 76.0770605509, 79.9522498842, 77.2988443301, 67.9324834712, 72.051021424, 79.8225928904, 75.0856213589, 71.554049833, 80.334033667, 83.8187390049, 76.3696067251, 76.7107955237, 86.1305126929, 87.2966559163, 82.1446889283, 83.5681474354, 88.5549959588, 86.3317742378, 82.6472632685, 84.6956872076, 86.6633279803, 83.5200855869, 87.2598337622, 86.3894083633, 88.316766214, 87.7775365378, 86.9570581734, 84.101889412, 79.1886661839, 74.7926900976, 71.7410982681, 75.263840089, 78.4828821071, 84.9439767661, 87.5512334585, 89.9046384378, 89.785828922, 89.4433221298, 87.8269517751, 83.9887471753, 77.8083000655, 81.1657582017, 81.4982706164, 79.2622593072, 83.1663218577, 81.0271452629, 82.2479622576, 83.9287463355, 84.3376475056, 85.5167913967, 84.0464928649, 86.1249146619, 85.9219552497, 86.2387001417, 83.9707412473, 87.3352050123, 86.2910331331, 83.2905862327, 84.5242623033, 87.0263450545, 84.2705171802, 75.9074216125, 79.6766082824, 81.1643827405, 76.7075830544, 80.2197071985, 72.7017370411, 78.9210756647, 83.200389473, 79.5736117925, 78.5782900532, 85.2801266019, 85.9516100354, 82.6193060481, 83.3313519186, 87.7733494417, 86.0813488519, 80.8241606282, 82.3969432254, 84.1390117505, 79.4843166376, 71.0271978845, 72.5698191926, 65.4013574738, 53.9898461015, 82.9306055347, 84.7486155045, 86.0961733597, 85.4311020841, 84.8898934914, 80.6275368855, 82.0533814124, 73.96630407480001, 74.5748640072, 77.6042551873, 74.9107767934, 78.6146372814, 80.1758005418, 78.4689020969, 78.3166655712, 83.1230486041, 84.6790115364, 81.7003003282, 83.0341357563, 85.0014208174, 83.2305565743, 78.0992799924, 80.0964153865, 81.4400951945, 78.3696683073, 74.2012576543, 79.1233784503, 81.7374869452, 74.5200779398, 81.7514832427, 80.6246503993, 83.2087386607, 83.6069059947, 86.5788722468, 84.1087373988, 82.3139517003, 78.6989878395, 71.2161129012, 66.6674870595, 80.2351463779, 82.3560367269, 86.6339060055, 86.8543841548, 87.3169420611, 85.7240510704, 84.4094481558, 82.4540419054, 85.2472266205, 87.2099978187, 87.4895550857, 88.1885652378, 88.949304128, 88.4560120544, 90.3405007458, 91.2244763863, 89.009718876, 91.2731277335, 92.5106775205, 91.8985288373, 90.2073461942, 91.4589125414, 92.7309496331, 90.3081854269, 89.3884321845, 92.5410966058, 90.4998542407, 86.1307920806, 85.324214941, 84.6190378439, 92.2448635307, 90.3713319224, 93.919427963, 94.832309251, 94.8666168615, 93.4128597725, 96.3851042306, 94.8354957971, 95.5086842985, 96.2008101011, 95.2267829197, 94.9920124985, 94.2484077252, 94.6898330345, 92.8215873582, 92.8499482628, 93.3667240011, 90.8616491931, 88.6850976859, 85.8852244287, 80.9423823733, 85.9342539398, 83.1610589604, 88.1254777006, 87.9935473586, 87.6248361668, 89.6235613372, 92.9332564958, 93.4098439, 92.6594525012, 94.1494876055, 95.3335782614, 94.2357661431, 92.9545680317, 94.6622843798, 95.1974903202, 94.4537366828, 93.5864964271, 95.0389500446, 93.6264750992, 91.722618958, 89.856117941, 84.8625966777, 90.1223505592, 89.8961402704, 91.7923697222, 92.4763940662, 93.9286636327, 93.1869447827, 94.7045547631, 94.5392112536, 95.2956449353, 95.0779479466, 94.3669152196, 94.7535140995, 94.4054141717, 93.0913440265, 93.0160021189, 92.7912998877, 91.9084720933, 91.6468189863, 86.8651293448, 85.1847517105, 80.9498472878, 87.0927516393, 84.022208055, 86.7476886086, 89.3315730357, 90.7482122307, 91.834478851, 94.4093249262, 94.798502578, 95.2597475288, 95.2715531103, 96.0084517505, 95.32472081, 95.4871083479, 95.0323772419, 94.6632335345, 94.9968101184, 94.7477149, 93.9900010487, 92.1944599118, 91.0053094407, 88.5484745186, 83.7362553287, 88.3044352351, 87.3778994284, 89.6150016253, 89.882110572, 90.382304445, 89.7583797835, 92.4711544984, 92.4612844581, 92.388663924, 92.8028135568, 92.7472865111, 92.5478905148, 91.5380143045, 90.1604517072, 90.8170074223, 90.1705499497, 89.5137707388, 88.559168405, 85.5861506828, 84.0154597783, 80.6918452861, 88.2800707237, 89.4302383592, 89.2913820085, 88.5123638873, 89.4928803265, 91.8432454162, 92.1019672073, 92.0136807341, 93.1440809335, 93.0106882901, 92.7843869362, 92.1446467368, 91.5849733088, 91.1542260643, 89.72996985, 91.0718186962, 90.3070957823, 89.0493876715, 87.0897219676, 86.9071468929, 85.0433480109, 81.3076286194, 87.3184986293, 83.9961629773, 85.0027968962, 80.7018629244, 81.4268679015, 87.9572100159, 85.1766628969, 82.0470138878, 87.2011279785, 88.1093444191, 82.4793244007, 85.0961623376, 86.8991533782, 81.1725507912, 83.2228279074, 81.589615641, 83.4751181135, 75.438933111, 72.3084880054, 49.9547492132, 51.2652211812, 43.0330674905]	0.768843661	1.7984074527	/mnt/home/flop/edge_heterodimers/new_round_2020/hfuse_sel_for_af2/design_models/LHD289_DHR82_BA_A_0003_0008_relaxed_model_1.pdb	0.9604492188	[0.8393554688, 0.9389648438, 0.9575195312, 0.9780273438, 0.9848632812, 0.9868164062, 0.9858398438, 0.9897460938, 0.9941406250000001, 0.9926757812, 0.9931640625, 0.9956054688, 0.99609375, 0.9951171875, 0.9951171875, 0.99609375, 0.9946289062, 0.9897460938, 0.9877929688, 0.9926757812, 0.9877929688, 0.9785156250000001, 0.9794921875, 0.984375, 0.9697265625, 0.9453125, 0.9672851562, 0.9721679688, 0.9643554688, 0.9809570312, 0.9785156250000001, 0.9873046875, 0.9892578125, 0.9892578125, 0.9921875, 0.9946289062, 0.9951171875, 0.9936523438, 0.9956054688, 0.9970703125, 0.9956054688, 0.9926757812, 0.9946289062, 0.9951171875, 0.9897460938, 0.9892578125, 0.9931640625, 0.9897460938, 0.9877929688, 0.9824218750000001, 0.9863281250000001, 0.9775390625, 0.9692382812, 0.9765625, 0.9833984375, 0.9750976562, 0.9824218750000001, 0.9887695312, 0.9833984375, 0.9833984375, 0.98828125, 0.9921875, 0.9946289062, 0.9941406250000001, 0.9965820312, 0.99609375, 0.9931640625, 0.9926757812, 0.9921875, 0.9912109375, 0.9931640625, 0.9926757812, 0.9931640625, 0.9907226562, 0.9912109375, 0.9833984375, 0.9785156250000001, 0.9819335938, 0.9780273438, 0.9677734375, 0.9711914062, 0.9677734375, 0.9643554688, 0.9462890625, 0.9663085938, 0.9707031250000001, 0.9521484375, 0.9765625, 0.97265625, 0.9858398438, 0.9892578125, 0.9892578125, 0.9912109375, 0.9946289062, 0.9956054688, 0.99609375, 0.9956054688, 0.9965820312, 0.99609375, 0.9926757812, 0.99609375, 0.9965820312, 0.9936523438, 0.9951171875, 0.9970703125, 0.9951171875, 0.9946289062, 0.9941406250000001, 0.9936523438, 0.9887695312, 0.9853515625, 0.9873046875, 0.9868164062, 0.9858398438, 0.9902343750000001, 0.9916992188, 0.9912109375, 0.9863281250000001, 0.9912109375, 0.9936523438, 0.9902343750000001, 0.9916992188, 0.9916992188, 0.9877929688, 0.9819335938, 0.9863281250000001, 0.9814453125, 0.9755859375, 0.9833984375, 0.9814453125, 0.9746093750000001, 0.9780273438, 0.9824218750000001, 0.9765625, 0.9604492188, 0.9697265625, 0.9746093750000001, 0.9633789062, 0.9565429688, 0.9560546875, 0.9555664062, 0.9394531250000001, 0.9516601562, 0.9541015625, 0.95703125, 0.9711914062, 0.9692382812, 0.9775390625, 0.9863281250000001, 0.9897460938, 0.9887695312, 0.9946289062, 0.9970703125, 0.9946289062, 0.9946289062, 0.9975585938, 0.9965820312, 0.9941406250000001, 0.9965820312, 0.9965820312, 0.9931640625, 0.9931640625, 0.9951171875, 0.9921875, 0.9809570312, 0.9921875, 0.9941406250000001, 0.9809570312, 0.9707031250000001, 0.98828125, 0.9853515625, 0.9702148438, 0.9707031250000001, 0.9873046875, 0.9731445312, 0.9765625, 0.9853515625, 0.9853515625, 0.9780273438, 0.9736328125, 0.9833984375, 0.9775390625, 0.9663085938, 0.9750976562, 0.98046875, 0.9780273438, 0.9697265625, 0.9819335938, 0.9853515625, 0.9765625, 0.9814453125, 0.9760742188, 0.9711914062, 0.9658203125, 0.9692382812, 0.9614257812, 0.96484375, 0.9541015625, 0.9560546875, 0.9750976562, 0.9658203125, 0.9580078125, 0.9785156250000001, 0.984375, 0.9658203125, 0.98046875, 0.9858398438, 0.9658203125, 0.9638671875, 0.9892578125, 0.984375, 0.9755859375, 0.9868164062, 0.9946289062, 0.9907226562, 0.9877929688, 0.9926757812, 0.9926757812, 0.9912109375, 0.9931640625, 0.9956054688, 0.9912109375, 0.9863281250000001, 0.9858398438, 0.9838867188, 0.9672851562, 0.9589843750000001, 0.9687500000000001, 0.9658203125, 0.9667968750000001, 0.9614257812, 0.9614257812, 0.9638671875, 0.9633789062, 0.9716796875, 0.9633789062, 0.9721679688, 0.9663085938, 0.9755859375, 0.9741210938, 0.9692382812, 0.9736328125, 0.9790039062, 0.9858398438, 0.98046875, 0.9848632812, 0.9863281250000001, 0.98828125, 0.9829101562, 0.9702148438, 0.9619140625, 0.9624023438, 0.9555664062, 0.9697265625, 0.9633789062, 0.9453125, 0.9526367188, 0.9604492188, 0.9404296875, 0.9453125, 0.9672851562, 0.9614257812, 0.9443359375, 0.9462890625, 0.9658203125, 0.9589843750000001, 0.9462890625, 0.9609375, 0.9760742188, 0.9721679688, 0.9721679688, 0.9794921875, 0.9687500000000001, 0.9707031250000001, 0.9541015625, 0.9677734375, 0.9423828125, 0.9472656250000001, 0.9301757812, 0.9545898438, 0.9746093750000001, 0.9702148438, 0.984375, 0.984375, 0.9877929688, 0.9829101562, 0.9702148438, 0.9453125, 0.9228515625, 0.9506835938, 0.9321289062, 0.8959960938, 0.9609375, 0.9550781250000001, 0.94140625, 0.9272460938, 0.9682617188, 0.9682617188, 0.9550781250000001, 0.9599609375, 0.9799804688, 0.9824218750000001, 0.9750976562, 0.9824218750000001, 0.9926757812, 0.9887695312, 0.9887695312, 0.9912109375, 0.9946289062, 0.9916992188, 0.9897460938, 0.9946289062, 0.9956054688, 0.9970703125, 0.9970703125, 0.9951171875, 0.99609375, 0.9951171875, 0.9926757812, 0.9892578125, 0.9931640625, 0.9902343750000001, 0.9868164062, 0.9853515625, 0.9863281250000001, 0.9760742188, 0.9677734375, 0.9560546875, 0.9443359375, 0.9082031250000001, 0.91796875, 0.8837890625, 0.8369140625, 0.8955078125, 0.9311523438, 0.9316406250000001, 0.9423828125, 0.9155273438, 0.9326171875, 0.9072265625, 0.9003906250000001, 0.9145507812, 0.9326171875, 0.9355468750000001, 0.9394531250000001, 0.9580078125, 0.9462890625, 0.94921875, 0.9599609375, 0.9516601562, 0.9394531250000001, 0.9477539062, 0.9477539062, 0.9169921875, 0.8974609375, 0.9174804688, 0.8916015625, 0.8837890625, 0.8706054688, 0.8916015625, 0.865234375, 0.88671875, 0.880859375, 0.9028320312, 0.9125976562, 0.9282226562, 0.9199218750000001, 0.9169921875, 0.9165039062, 0.8725585938, 0.8520507812, 0.8720703125, 0.8872070312, 0.9208984375, 0.8959960938, 0.9111328125, 0.9111328125, 0.9204101562, 0.9033203125, 0.8720703125, 0.884765625, 0.875, 0.9145507812, 0.9331054688, 0.9296875, 0.9448242188, 0.9702148438, 0.9692382812, 0.9580078125, 0.9672851562, 0.9824218750000001, 0.97265625, 0.9716796875, 0.9819335938, 0.9863281250000001, 0.9785156250000001, 0.9697265625, 0.9790039062, 0.9746093750000001, 0.9741210938, 0.9667968750000001, 0.94921875, 0.9619140625, 0.9360351562, 0.9633789062, 0.9682617188, 0.9633789062, 0.9472656250000001, 0.9829101562, 0.9775390625, 0.9736328125, 0.9755859375, 0.9873046875, 0.9790039062, 0.9716796875, 0.9873046875, 0.9833984375, 0.9663085938, 0.9702148438, 0.9838867188, 0.9731445312, 0.9399414062, 0.9350585938, 0.9482421875, 0.9516601562, 0.9702148438, 0.9736328125, 0.9653320312, 0.9716796875, 0.9809570312, 0.98046875, 0.9765625, 0.9809570312, 0.9853515625, 0.9799804688, 0.9819335938, 0.9858398438, 0.9838867188, 0.9824218750000001, 0.9838867188, 0.9760742188, 0.9619140625, 0.95703125, 0.9545898438, 0.8950195312, 0.9301757812, 0.91796875, 0.9375, 0.9526367188, 0.95703125, 0.9428710938, 0.9541015625, 0.9633789062, 0.9672851562, 0.9599609375, 0.9682617188, 0.9731445312, 0.9672851562, 0.9516601562, 0.9721679688, 0.9692382812, 0.9580078125, 0.95703125, 0.9663085938, 0.9438476562, 0.9306640625, 0.9428710938, 0.9521484375, 0.9619140625, 0.9672851562, 0.9682617188, 0.9755859375, 0.9819335938, 0.9780273438, 0.9790039062, 0.9833984375, 0.9829101562, 0.9765625, 0.9799804688, 0.9824218750000001, 0.9677734375, 0.9672851562, 0.9707031250000001, 0.9560546875, 0.9350585938, 0.9321289062, 0.9291992188, 0.8666992188, 0.9008789062, 0.9165039062, 0.91015625, 0.9326171875, 0.9365234375, 0.9213867188, 0.9384765625, 0.9472656250000001, 0.9340820312, 0.9404296875, 0.9599609375, 0.9506835938, 0.9345703125, 0.9516601562, 0.9565429688, 0.9155273438, 0.9145507812, 0.953125, 0.9438476562, 0.8916015625, 0.9042968750000001, 0.9462890625, 0.9472656250000001, 0.9477539062, 0.9306640625, 0.9296875, 0.9580078125, 0.9545898438, 0.9394531250000001, 0.9477539062, 0.95703125, 0.9545898438, 0.9458007812, 0.9565429688, 0.9604492188, 0.9550781250000001, 0.9462890625, 0.9355468750000001, 0.9345703125, 0.9282226562, 0.91015625, 0.9067382812, 0.9067382812, 0.8999023438, 0.9418945312, 0.8994140625, 0.9033203125, 0.9340820312, 0.9365234375, 0.8955078125, 0.9174804688, 0.9487304688, 0.9106445312, 0.8950195312, 0.8979492188, 0.9140625, 0.8505859375, 0.8627929688, 0.8701171875, 0.8315429688, 0.755859375, 0.703125, 0.6342773438, 0.693359375, 0.5908203125]	88.5432000256	[79.4838763103, 88.6444430931, 90.3936726278, 90.8605118109, 92.7627680799, 94.0455725565, 94.2235791338, 94.7478662177, 95.4479338871, 95.7482853284, 96.0199859021, 96.2805929784, 96.8958374986, 97.1765834901, 96.8536316975, 96.1455903829, 96.3016072964, 95.4051300118, 94.4068373088, 95.3031928966, 95.1704468451, 92.7748250088, 94.252119259, 94.7121614205, 92.7941836212, 91.8246114381, 92.8669150174, 92.1814757333, 86.6140513123, 91.0813972299, 89.7525913848, 93.1041938599, 95.2672393752, 94.2934897278, 95.7704274168, 96.5607186535, 96.4092991972, 97.2567436046, 97.210016131, 97.4919824268, 97.7159477924, 97.796032492, 97.5206154715, 97.5547688786, 97.5231460304, 97.0860444253, 96.1307431695, 96.0881272333, 95.757504475, 94.4993644602, 94.4822163827, 93.4964715655, 92.3830327273, 92.654943614, 91.2702538878, 87.3947041655, 86.7575213759, 91.5321317457, 91.6956663026, 93.5147645799, 94.2444135759, 93.5136873255, 95.0006484203, 96.03296227, 96.3623634132, 96.3973369672, 96.5481926063, 97.6013044553, 97.0480172186, 96.2491049443, 95.9782615721, 97.945854342, 96.4939001247, 94.5810526939, 96.1569071766, 96.4615939742, 94.9023706253, 94.4986488633, 95.5645258351, 94.4355638256, 93.4213079112, 93.0634463447, 92.8248474757, 90.4783195821, 90.8903279489, 90.0650598942, 86.3949818345, 89.9162259188, 88.7136555637, 92.1410086799, 94.2839205415, 93.9430129048, 95.264844262, 96.0241757376, 96.6875310451, 97.355659727, 97.2830748049, 97.6445859476, 98.0248065052, 97.6783421457, 97.5527814035, 97.6610302857, 97.279820693, 96.1821281029, 95.8748374648, 96.025341471, 94.3651910683, 93.9107706597, 93.7053571214, 92.6177923834, 90.069798886, 90.5224377173, 89.8224027772, 86.6928104214, 86.7874297365, 90.0290807264, 91.4953355109, 93.5478771109, 94.3367384802, 94.2527283965, 95.0100297577, 95.8763859221, 96.0010317971, 96.1234568117, 96.6385001086, 97.4884379625, 97.137087646, 96.9979675083, 97.0135661617, 97.8436801779, 96.4573048904, 95.5383152743, 95.7755516122, 95.8355351226, 94.407870691, 94.3037557509, 94.9071914216, 93.4294527016, 92.9703878538, 91.7716447963, 91.8201683532, 90.4035591759, 90.704538236, 89.5148618922, 85.6163704392, 89.9284300501, 89.691458102, 92.329940786, 94.1710189016, 94.669344667, 95.2233655731, 96.086085317, 96.6624390519, 96.9894627339, 96.4040682637, 97.2422381253, 97.6168997722, 95.7913973094, 96.1501609847, 97.183888898, 95.545149994, 93.1117494985, 93.6759957221, 95.1655551423, 91.1832893475, 89.0513621191, 91.2078204688, 89.513208562, 83.951517225, 86.5079455361, 86.4710726847, 82.4042219707, 81.1186351519, 89.0081760131, 89.9646266342, 92.6568890687, 93.3072734465, 92.850169849, 94.1400124628, 96.048674102, 96.0268071612, 94.3731781648, 95.8528742657, 96.38791351, 95.2608751543, 94.3002354651, 95.4890349868, 96.9990692345, 94.690866726, 93.7825463432, 95.6230171447, 94.4855451343, 93.4717410897, 93.0682298174, 95.0162727814, 93.0062929117, 92.3895127149, 91.7983949513, 92.874957566, 92.3035329596, 90.944010336, 90.3860402406, 90.1454658092, 90.9957194935, 89.8244689814, 91.6516418455, 92.7053696798, 91.6294084777, 91.8435850542, 93.2207629415, 93.0260740168, 91.5892095633, 92.647850053, 93.8785426653, 93.0149760852, 91.9980174743, 93.2110956533, 94.3545989423, 93.1794505879, 92.5109060334, 93.5902327602, 94.1583396702, 92.5079816237, 90.72187582, 91.1593287692, 91.0521129329, 89.7373420615, 87.1324839226, 86.9342343321, 86.6398436882, 82.1577259627, 83.680800381, 82.0709782085, 87.3191473455, 83.7976596749, 86.1549762325, 83.8813302261, 82.3641237444, 76.6019935223, 76.5692953862, 78.1695595145, 83.9642352173, 87.5285751411, 87.9811337456, 89.1714063136, 87.2190417404, 87.7404033055, 83.3520134412, 77.0182680884, 80.6067878637, 78.8285285657, 70.520127748, 73.4820004892, 82.6256122526, 76.1946724036, 71.9764391158, 80.2758154548, 85.3175664965, 78.2414713528, 76.7687656486, 85.8635617036, 86.8537392123, 80.4026019739, 82.0672721543, 88.154346936, 84.4236137381, 80.0603094596, 82.888452938, 84.7056919324, 79.6015242056, 85.8522219418, 84.4393207246, 85.6561082254, 85.2720554361, 84.8139275611, 83.1720304816, 78.9378124401, 74.0860259838, 71.7080653916, 75.5159939086, 79.3202874343, 84.8789321643, 86.6885284397, 90.0008461959, 88.8938288412, 88.8541179294, 86.8041279746, 82.1834107356, 74.0705072701, 79.8440730258, 81.8775329381, 79.6278824798, 83.737890865, 82.5445980613, 82.846993427, 82.8266363297, 85.566048945, 86.4295793364, 84.2345343775, 85.6399893228, 87.7583776214, 87.1668200303, 83.7766079303, 88.0639841098, 87.9737044655, 83.7427400405, 84.8050355373, 87.2196454015, 85.0343332321, 76.6896759573, 79.1868912776, 80.7051526023, 76.3273879596, 81.4686441609, 75.5988314221, 80.8332560632, 83.9999857335, 81.5631113946, 80.4511306683, 85.8575809982, 87.4385970693, 84.7531130391, 85.318009882, 89.0269636791, 87.0190497827, 83.4007015874, 84.8407437513, 86.0770015986, 83.4178207898, 74.7533002986, 73.7777282497, 66.0138918539, 51.7253667582, 75.9942995467, 74.5685241359, 80.5258555779, 79.3580202834, 77.9709419927, 70.8046009321, 71.0737358697, 67.3718015154, 72.7473614946, 73.6698983329, 71.2250559326, 75.4168031521, 77.5217525895, 76.2531641974, 73.6470171448, 79.9453670691, 82.621018034, 79.1995013784, 77.9091823854, 81.4799724652, 82.7365145842, 75.7034565048, 75.2259113155, 77.2145713381, 74.9955547218, 69.6360111932, 74.7272504127, 78.2021357402, 71.1238765092, 78.5954887255, 77.6613919874, 79.3620826553, 81.4834634186, 82.4858575718, 80.5533723458, 75.4358082092, 69.7470712415, 64.6619610093, 57.8472258676, 69.6829200805, 75.9637047976, 83.9465052106, 84.4676229606, 84.8265240643, 82.3087581468, 81.9106059407, 77.4800370536, 83.931571, 84.9467956599, 86.0794789211, 86.7445388914, 86.2833915575, 87.2532052602, 88.517572682, 88.7730272449, 87.7225928534, 89.5756006836, 91.9553397184, 90.8946807209, 89.6306347946, 91.089419188, 91.946926722, 90.1253996879, 88.4270475764, 91.8058873873, 88.8754152184, 84.2679487812, 83.8943172834, 83.4830372202, 91.6730324407, 90.9605370104, 93.9479840515, 94.8424060094, 94.3407096615, 94.0280215356, 96.4158764574, 94.5187816153, 95.648962222, 96.2299536909, 94.96248775870001, 94.0731592038, 94.0058323764, 93.4650129059, 90.7618883993, 91.8110188123, 91.9040223805, 87.1567301965, 83.7939696825, 81.482842577, 76.6707263519, 82.0143096726, 77.7036301773, 84.4195374624, 85.9866314063, 84.8387637235, 86.9522691766, 91.7789378868, 92.2419632117, 91.2312787643, 93.5316061513, 94.9982795661, 93.7494241885, 91.9916170733, 93.7889491944, 95.0927881111, 94.7554470871, 93.4328709604, 94.6524497648, 93.612401604, 92.7406868975, 89.5438859802, 84.5613790418, 90.3098024979, 90.3207120677, 91.9741568456, 92.4616736617, 94.4351769316, 93.8345569494, 94.604448435, 94.883895122, 95.7932879084, 95.797054465, 94.4481498402, 94.9245656609, 94.7771434721, 93.8792935298, 93.2336167565, 93.3138309606, 92.3468379934, 91.0245749711, 86.9116239006, 85.6293000349, 82.1103360958, 86.9292717289, 84.5255003347, 87.4750284265, 90.0628691171, 90.7251637256, 92.8052970735, 95.1259707393, 95.4494589105, 95.6071006951, 95.736511376, 96.3429850213, 95.694761141, 95.8722144366, 95.1723078499, 94.9444394921, 95.2663747356, 94.96312569, 93.5355937217, 91.6666277371, 92.0317520764, 87.5897424087, 82.7522425212, 88.0114975477, 87.8601635344, 89.6876218014, 89.3070090892, 90.7129395707, 90.6123954844, 92.124788044, 92.4296190842, 92.8502175434, 93.4539914008, 92.6952104985, 92.7024121071, 92.1897329855, 91.8379706801, 91.090286996, 90.78121199, 90.7940814697, 89.5286449107, 86.5512661043, 84.3525594502, 81.8606493418, 88.4334776693, 89.1500753369, 89.8980500916, 89.3195231981, 90.3685392256, 92.6204129685, 92.4607708383, 92.7747033033, 93.497285031, 93.596283272, 92.979031863, 92.3934926654, 92.2209928043, 90.614698437, 89.7723717542, 90.8438987843, 89.6214636559, 87.8249224867, 88.0405977962, 88.3552675641, 82.6404393921, 79.8918732614, 85.563834922, 84.0961184678, 85.2819094162, 80.707542027, 81.5612322589, 87.5198966714, 84.3432278188, 81.4274961094, 87.108700882, 88.5861275461, 81.8784265313, 84.5493951205, 86.3326070051, 82.0093341786, 83.2926385413, 82.6465423106, 83.4484969725, 78.4697365313, 73.0876824015, 52.137970078, 50.4864680024, 40.8363145825]	0.7595007719	1.9629525801	/mnt/home/flop/edge_heterodimers/new_round_2020/hfuse_sel_for_af2/design_models/LHD289_DHR82_BA_A_0003_0008_relaxed_model_2.pdb	0.9301757812	[0.7954101562, 0.8984375, 0.9433593750000001, 0.96484375, 0.9697265625, 0.9731445312, 0.9663085938, 0.9741210938, 0.9814453125, 0.9775390625, 0.9775390625, 0.9790039062, 0.984375, 0.9790039062, 0.9741210938, 0.9785156250000001, 0.9785156250000001, 0.9702148438, 0.9658203125, 0.9809570312, 0.9707031250000001, 0.9521484375, 0.9555664062, 0.9663085938, 0.93359375, 0.8925781250000001, 0.9365234375, 0.9394531250000001, 0.9013671875, 0.9399414062, 0.9184570312, 0.9506835938, 0.9643554688, 0.9565429688, 0.9667968750000001, 0.9833984375, 0.9848632812, 0.9794921875, 0.9853515625, 0.9902343750000001, 0.9858398438, 0.9780273438, 0.9853515625, 0.9877929688, 0.9785156250000001, 0.9746093750000001, 0.9829101562, 0.9770507812, 0.9716796875, 0.96484375, 0.9750976562, 0.9614257812, 0.9409179688, 0.9497070312, 0.9565429688, 0.9262695312, 0.9418945312, 0.9682617188, 0.9555664062, 0.9599609375, 0.9707031250000001, 0.9750976562, 0.9760742188, 0.9775390625, 0.9838867188, 0.9824218750000001, 0.97265625, 0.9780273438, 0.9794921875, 0.9697265625, 0.9716796875, 0.9780273438, 0.9746093750000001, 0.9638671875, 0.9692382812, 0.9663085938, 0.9526367188, 0.9560546875, 0.9575195312, 0.9428710938, 0.93359375, 0.9160156250000001, 0.9243164062, 0.9047851562, 0.9082031250000001, 0.9116210938, 0.9072265625, 0.9365234375, 0.9345703125, 0.94921875, 0.9589843750000001, 0.9697265625, 0.9711914062, 0.9755859375, 0.9838867188, 0.9848632812, 0.9833984375, 0.9868164062, 0.9877929688, 0.9785156250000001, 0.9838867188, 0.9892578125, 0.9824218750000001, 0.9824218750000001, 0.9902343750000001, 0.9863281250000001, 0.9814453125, 0.9794921875, 0.9819335938, 0.9741210938, 0.9594726562, 0.9599609375, 0.9580078125, 0.9609375, 0.96484375, 0.9721679688, 0.9750976562, 0.9638671875, 0.9741210938, 0.9833984375, 0.9780273438, 0.9785156250000001, 0.9858398438, 0.9848632812, 0.9702148438, 0.9770507812, 0.98046875, 0.9707031250000001, 0.9716796875, 0.9770507812, 0.9707031250000001, 0.9633789062, 0.9702148438, 0.9697265625, 0.9506835938, 0.9477539062, 0.9584960938, 0.9506835938, 0.9331054688, 0.92578125, 0.9370117188, 0.9174804688, 0.9169921875, 0.9233398438, 0.9316406250000001, 0.9467773438, 0.94140625, 0.9580078125, 0.97265625, 0.9770507812, 0.9716796875, 0.9863281250000001, 0.9916992188, 0.9863281250000001, 0.9868164062, 0.9946289062, 0.9912109375, 0.9833984375, 0.9912109375, 0.9931640625, 0.9833984375, 0.9848632812, 0.9916992188, 0.9858398438, 0.9624023438, 0.9809570312, 0.9863281250000001, 0.9677734375, 0.9443359375, 0.9736328125, 0.9692382812, 0.9301757812, 0.9296875, 0.9677734375, 0.9360351562, 0.96484375, 0.9780273438, 0.9711914062, 0.9702148438, 0.9775390625, 0.9741210938, 0.9633789062, 0.9658203125, 0.9746093750000001, 0.9687500000000001, 0.9677734375, 0.9677734375, 0.9731445312, 0.9702148438, 0.9663085938, 0.9716796875, 0.9604492188, 0.9545898438, 0.9521484375, 0.9550781250000001, 0.9409179688, 0.9467773438, 0.93359375, 0.9365234375, 0.9550781250000001, 0.9399414062, 0.9326171875, 0.9628906250000001, 0.9702148438, 0.9462890625, 0.9604492188, 0.9750976562, 0.9453125, 0.9399414062, 0.9790039062, 0.9736328125, 0.9545898438, 0.9750976562, 0.9877929688, 0.9775390625, 0.9721679688, 0.9824218750000001, 0.9833984375, 0.9736328125, 0.9755859375, 0.9868164062, 0.9765625, 0.9624023438, 0.96484375, 0.9653320312, 0.9384765625, 0.9243164062, 0.9379882812, 0.93359375, 0.9409179688, 0.9135742188, 0.8999023438, 0.9013671875, 0.9165039062, 0.9389648438, 0.9311523438, 0.9399414062, 0.9213867188, 0.9399414062, 0.9262695312, 0.9008789062, 0.9399414062, 0.9472656250000001, 0.9614257812, 0.9497070312, 0.9638671875, 0.96484375, 0.9624023438, 0.9511718750000001, 0.9208984375, 0.861328125, 0.81640625, 0.8178710938, 0.8999023438, 0.8984375, 0.81640625, 0.859375, 0.9111328125, 0.8925781250000001, 0.8549804688, 0.9077148438, 0.9213867188, 0.890625, 0.888671875, 0.9296875, 0.9184570312, 0.8627929688, 0.8852539062, 0.9365234375, 0.9145507812, 0.9296875, 0.9409179688, 0.9345703125, 0.9482421875, 0.9418945312, 0.9575195312, 0.9306640625, 0.9282226562, 0.8984375, 0.9204101562, 0.9555664062, 0.9521484375, 0.9697265625, 0.96484375, 0.9716796875, 0.9619140625, 0.9511718750000001, 0.9174804688, 0.876953125, 0.9160156250000001, 0.9072265625, 0.8823242188, 0.9477539062, 0.9345703125, 0.9291992188, 0.9213867188, 0.9560546875, 0.9575195312, 0.9438476562, 0.9506835938, 0.9707031250000001, 0.9697265625, 0.9550781250000001, 0.9711914062, 0.9824218750000001, 0.9697265625, 0.9692382812, 0.9799804688, 0.9799804688, 0.9541015625, 0.96484375, 0.9794921875, 0.9833984375, 0.9824218750000001, 0.9824218750000001, 0.9809570312, 0.9853515625, 0.9819335938, 0.9711914062, 0.9687500000000001, 0.9785156250000001, 0.9716796875, 0.9550781250000001, 0.9638671875, 0.9677734375, 0.9477539062, 0.9282226562, 0.9291992188, 0.8916015625, 0.849609375, 0.8564453125, 0.8095703125, 0.693359375, 0.8017578125, 0.8330078125, 0.865234375, 0.8427734375, 0.794921875, 0.7841796875, 0.7299804688, 0.724609375, 0.7900390625, 0.8291015625, 0.8051757812, 0.8686523438, 0.9042968750000001, 0.8706054688, 0.8911132812, 0.9189453125, 0.9013671875, 0.8833007812, 0.8930664062, 0.9013671875, 0.8544921875, 0.8491210938, 0.857421875, 0.8471679688, 0.8447265625, 0.8208007812, 0.8032226562, 0.7963867188, 0.806640625, 0.8422851562, 0.8559570312, 0.8735351562, 0.8955078125, 0.8920898438, 0.8618164062, 0.8359375, 0.7827148438, 0.732421875, 0.7353515625, 0.7890625, 0.8471679688, 0.861328125, 0.8803710938, 0.8901367188, 0.8896484375, 0.8666992188, 0.8212890625, 0.8471679688, 0.8383789062, 0.876953125, 0.9057617188, 0.9038085938, 0.9062500000000001, 0.9472656250000001, 0.9472656250000001, 0.9272460938, 0.9379882812, 0.9658203125, 0.9511718750000001, 0.9375, 0.9584960938, 0.9702148438, 0.9555664062, 0.9404296875, 0.9609375, 0.9555664062, 0.9418945312, 0.93359375, 0.8959960938, 0.9248046875, 0.8935546875, 0.9375, 0.94921875, 0.94921875, 0.9248046875, 0.9682617188, 0.9614257812, 0.9521484375, 0.9575195312, 0.9750976562, 0.9614257812, 0.9511718750000001, 0.9770507812, 0.9653320312, 0.9428710938, 0.9501953125, 0.9658203125, 0.9340820312, 0.8925781250000001, 0.8666992188, 0.8784179688, 0.8764648438, 0.9208984375, 0.9370117188, 0.9052734375, 0.9272460938, 0.9599609375, 0.9516601562, 0.9282226562, 0.9555664062, 0.9707031250000001, 0.95703125, 0.9584960938, 0.9692382812, 0.9643554688, 0.9555664062, 0.9555664062, 0.9477539062, 0.9311523438, 0.9111328125, 0.8974609375, 0.8134765625, 0.8784179688, 0.8662109375, 0.8876953125, 0.9213867188, 0.9272460938, 0.9072265625, 0.921875, 0.9360351562, 0.9316406250000001, 0.9252929688, 0.9360351562, 0.9438476562, 0.9311523438, 0.9194335938, 0.9423828125, 0.93359375, 0.9106445312, 0.9033203125, 0.9086914062, 0.8798828125, 0.8481445312, 0.8422851562, 0.837890625, 0.8779296875, 0.9145507812, 0.9116210938, 0.9223632812, 0.953125, 0.9580078125, 0.9521484375, 0.9599609375, 0.9677734375, 0.9643554688, 0.9594726562, 0.9653320312, 0.953125, 0.9497070312, 0.9462890625, 0.9326171875, 0.9150390625, 0.8989257812, 0.8925781250000001, 0.8227539062, 0.8686523438, 0.8920898438, 0.8725585938, 0.9008789062, 0.91015625, 0.8979492188, 0.9082031250000001, 0.9243164062, 0.9174804688, 0.9135742188, 0.9272460938, 0.9296875, 0.9160156250000001, 0.9086914062, 0.9311523438, 0.9091796875, 0.8920898438, 0.9086914062, 0.9047851562, 0.8701171875, 0.8793945312, 0.9091796875, 0.9243164062, 0.9121093750000001, 0.9165039062, 0.9238281250000001, 0.9428710938, 0.9418945312, 0.9272460938, 0.9394531250000001, 0.94140625, 0.9448242188, 0.9340820312, 0.9389648438, 0.9443359375, 0.94140625, 0.9296875, 0.91015625, 0.9160156250000001, 0.9140625, 0.88671875, 0.876953125, 0.890625, 0.8852539062, 0.9331054688, 0.8852539062, 0.8896484375, 0.9262695312, 0.9301757812, 0.8833007812, 0.9086914062, 0.9404296875, 0.9003906250000001, 0.8891601562, 0.8935546875, 0.9077148438, 0.8505859375, 0.8603515625, 0.857421875, 0.8203125, 0.75390625, 0.6997070312, 0.5991210938, 0.646484375, 0.5444335938]	3	90.7229827634	[85.885184168, 91.6590653305, 92.1372804464, 93.0178658755, 94.3955230059, 95.9376502046, 96.0474158901, 96.1538259749, 96.8111979455, 97.2616363535, 97.235294014, 97.0335160649, 97.5006253435, 97.9412267441, 97.3130794808, 96.9704476901, 96.9665267766, 96.8029160157, 95.7134522213, 96.3448117868, 96.5961277302, 94.4771967322, 95.2862983605, 95.717523457, 94.0815134048, 92.1286981739, 93.2096911191, 93.0991687021, 87.7495006436, 91.4695947988, 90.9890725107, 93.7678552549, 96.5604956505, 95.7712445093, 96.5487156133, 97.0650386377, 97.2883236412, 97.7233875171, 97.6643227787, 97.9301971159, 98.2245475496, 98.0927081363, 97.9841353703, 98.0629343636, 97.959522413, 97.8858350973, 97.317653751, 97.0044156519, 96.5860496496, 95.6053659608, 96.1490498412, 95.191524595, 93.6860737426, 94.2116158229, 93.1702318258, 90.1762102329, 90.4707714963, 93.1394669602, 93.9573293275, 95.4211303153, 96.2772219127, 95.408272247, 96.3088224901, 96.9742427686, 97.4560596679, 97.0167243967, 97.3015361617, 98.0936328926, 97.6828704413, 97.0120895767, 96.8809239015, 98.3050835183, 97.2714402901, 95.3712963168, 96.7623278345, 97.1601283202, 95.6995019441, 95.4314246999, 96.2811789153, 94.9515083335, 94.3523420102, 93.6908352839, 93.7531893495, 92.0164287062, 92.0792524288, 91.311362069, 87.5674337327, 91.174200753, 91.3933888683, 93.7778403981, 95.6292481573, 95.6573873279, 96.2546696209, 96.9619426397, 97.5066114593, 98.0195282104, 97.8942583884, 98.0331263296, 98.3791931869, 98.0044135533, 97.85378785340001, 98.0977293176, 97.9100613298, 97.2343225303, 97.1864370091, 96.9081468698, 95.692840659, 95.6363079964, 95.4341380789, 94.7341406487, 92.60311584, 93.4634700681, 92.8833891911, 89.9688774808, 89.7537071196, 91.9070968544, 92.980678055, 94.943167882, 95.6870709278, 95.2876737512, 95.9546433441, 96.7861241074, 97.0276704777, 96.7662526756, 97.4058269788, 98.0467061371, 97.8164430904, 97.6432699992, 97.7276271814, 98.274434459, 97.4112233921, 96.738046403, 96.6689402044, 96.9181603389, 95.8879855364, 95.8825228454, 96.1297736714, 94.954724364, 94.6160804021, 93.3968520703, 93.7437667951, 92.9929636298, 92.2995911469, 91.6403284583, 88.9492805771, 92.3704571154, 93.5112668521, 94.7558717917, 96.0085096719, 96.6235564654, 96.6672048239, 97.345461099, 97.5807471423, 97.8439087248, 97.3252659565, 97.8701529639, 98.1673758223, 96.3931965241, 96.9272101404, 97.7499686642, 96.2677700536, 94.2869260215, 95.6380525436, 96.3031732919, 92.4504222239, 90.9902660771, 92.7885291671, 90.7718508958, 84.2812463281, 88.0220738362, 87.6194844256, 83.5378372378, 82.5277620716, 89.4194740032, 91.1634551848, 93.5984242056, 94.4810669985, 93.8377667303, 94.4251716213, 96.8220088762, 96.5423539838, 94.9126580571, 96.2950817761, 97.2592599288, 96.254785729, 95.6228293772, 96.5211507482, 97.576971578, 95.5760736093, 95.2725284844, 96.7966894932, 95.9119063577, 94.8895788213, 95.4371288612, 96.3388378461, 94.2353394563, 94.3635036634, 93.806076146, 94.6412790856, 93.8379706207, 92.4443194925, 92.4646005616, 92.0494705806, 93.1399914005, 92.0506124711, 93.4773036772, 94.7436541027, 93.8028749747, 93.295147282, 94.6670844543, 94.5545737618, 92.8017492374, 93.3529474709, 95.1056863285, 94.7203825071, 93.3872241335, 94.3352086187, 95.3267762084, 94.2011274108, 93.1824895004, 94.3688248372, 95.0107278615, 93.6031870932, 91.7664860176, 92.0205703886, 91.4370703936, 90.2196366494, 87.6159913013, 85.6240119251, 86.7623795459, 80.9513631721, 83.2546805497, 82.7450248431, 87.8697949657, 85.2345630111, 87.1735549117, 84.6245505958, 82.8508013121, 76.9910678277, 77.2590896091, 80.6736908226, 85.1393216076, 89.0416646932, 89.3746781888, 91.1679286661, 89.4950637393, 89.0213910564, 85.219714555, 81.2680248466, 83.5069168202, 83.2583292252, 76.8403343141, 79.3053320093, 85.357301445, 82.775982584, 79.4668214528, 84.2249972279, 88.9652182429, 85.1422684154, 83.1292362245, 89.2905572035, 90.3669464347, 86.4883024004, 87.1757141694, 90.8824468602, 89.2915822323, 85.7422484603, 86.8770688926, 88.9936774364, 84.4142167388, 87.9454391504, 88.5937738842, 90.415517925, 90.6215572058, 91.3822922833, 90.2281085953, 86.8351563427, 81.5631066575, 76.1017165454, 80.1918239088, 83.6549425924, 88.8542695593, 90.225367794, 92.4913973509, 91.2312850196, 90.629914472, 88.3685429767, 85.2850514388, 80.3980531477, 81.9521120692, 83.457146619, 83.6344957052, 85.0047875167, 83.4199107646, 84.1572400326, 84.9877622106, 86.1943015709, 86.9599924853, 84.444596966, 86.9516241665, 88.4700830532, 88.5701627842, 85.2369867219, 89.5033261372, 89.7838338481, 86.3029546875, 85.638840332, 88.0208833567, 86.0658209403, 77.3049460024, 81.6965944355, 80.9133069197, 77.4772437909, 82.4669746703, 79.1704977135, 84.3949247175, 85.8377353983, 85.6503420808, 84.0498717767, 88.0101195472, 89.4778825921, 87.2602384128, 87.0134936985, 90.0330379062, 87.8030446001, 84.7050183707, 86.4784569377, 86.3784149473, 81.927038725, 72.6939370221, 76.6116769144, 64.2047924949, 54.667164585, 84.0881097004, 86.3648844652, 89.0152697163, 88.8503244499, 88.2809248186, 85.2251732223, 84.6660301076, 79.5068822706, 82.301170853, 83.4738570144, 82.2732721316, 86.1290815923, 88.161248234, 87.2559309036, 85.03155017, 90.2356979469, 92.0525164868, 89.30560144, 88.3346068529, 90.4572567632, 90.9931948635, 87.4724353387, 86.8156930108, 87.976089165, 86.1214822918, 82.4736785045, 83.3481864698, 85.5216086711, 79.5118399253, 85.022369446, 85.4664942781, 88.25866052719999, 89.5781995359, 89.8786189272, 87.1820949536, 85.6429671554, 81.5131752581, 73.2110235986, 70.3616192045, 83.0090706229, 87.8290770397, 89.4756742813, 91.4618168253, 90.1594630691, 88.936156689, 86.0934718762, 84.4600606128, 89.4560043727, 89.6066605097, 90.3989583131, 90.3195803165, 91.3197490502, 92.1116079828, 91.9400660956, 93.2087676075, 92.179188534, 93.7099651922, 95.0548573659, 94.9554614864, 93.8081051101, 94.4996044823, 94.9378925223, 94.1252149569, 91.7864221888, 94.1015914529, 93.142765985, 88.5979124033, 87.2324611186, 87.2608276585, 93.237211143, 92.4750531629, 94.5471213803, 95.9124529197, 95.6919875642, 95.1481777631, 96.9793280368, 96.2797643099, 96.3123151215, 96.3263752009, 96.3022253938, 96.2152117477, 94.7479125991, 95.2451066559, 94.065213375, 93.3937778673, 92.8243237993, 89.5499578842, 87.8628777365, 85.7720767805, 81.2215465863, 86.507600586, 85.7616534982, 90.6314690387, 90.6625750518, 89.6693751029, 92.5752700823, 95.2391278455, 95.1011941625, 94.4682827156, 96.0025031067, 96.255509015, 95.3609690047, 95.0704389057, 95.9882794265, 96.0394183149, 95.3533938712, 94.4992661249, 95.4283807531, 94.6572867481, 93.1383004882, 91.2967020362, 86.6648265149, 91.6804605539, 91.5427282253, 93.241982245, 94.4211505617, 95.017190823, 94.4698582369, 95.3250831385, 95.630945029, 95.8378169675, 95.7205919028, 95.6079807119, 95.8951263879, 94.7949349784, 93.9621726471, 94.0650687581, 93.41599225, 91.3593960774, 91.3900946496, 87.6721360682, 86.1201466723, 81.0791871496, 87.2610485237, 86.3022704999, 89.2044091148, 92.1752121011, 92.2091564725, 93.6423957287, 95.7879385638, 95.4906667112, 95.4831468921, 95.8154095701, 96.1835657097, 95.5910086488, 95.4185750528, 95.989038689, 95.2403840554, 95.5722791854, 94.9921115943, 94.52970753, 93.1128388291, 92.4036476306, 89.8638572661, 84.8956058643, 88.6914483355, 88.4979643139, 90.6000844222, 92.003299737, 92.2514612923, 91.1853389835, 93.1659009113, 93.721060805, 93.1271625621, 93.2449997891, 93.9679425366, 93.7982553404, 91.5971043996, 91.053185051, 91.6715153218, 91.0689734771, 89.9414359985, 88.4354105222, 84.4463448286, 83.57863891, 80.8556944368, 87.598048599, 89.7059337568, 89.6544673362, 90.7003649984, 90.710287451, 93.4276151995, 93.6189758656, 93.2613861384, 93.5800630835, 93.8087013642, 93.3549749981, 92.3793120174, 91.8183028927, 92.0791911185, 91.0468360492, 91.4702857873, 90.3651539572, 88.0566250654, 88.1468961912, 88.8121645346, 82.6102139935, 83.8080631616, 85.3898678892, 84.515068892, 84.1950451148, 82.8448657479, 80.801327204, 86.6994715311, 83.5393893309, 83.7874189604, 86.2063202641, 87.3061290204, 82.9882083092, 83.7634281929, 85.6620057255, 78.6773718447, 82.5604613692, 80.7774818642, 81.1704179052, 70.3406418776, 65.086651276, 47.6636257058, 44.3141680047, 39.822736077]	0.8034773075	1.6096291036	0.9389648438	[0.8295898438, 0.9370117188, 0.9399414062, 0.9638671875, 0.9707031250000001, 0.9760742188, 0.9677734375, 0.9760742188, 0.9838867188, 0.9794921875, 0.9785156250000001, 0.9833984375, 0.9858398438, 0.9809570312, 0.9775390625, 0.9829101562, 0.9814453125, 0.9721679688, 0.9692382812, 0.9833984375, 0.9731445312, 0.9560546875, 0.9609375, 0.9697265625, 0.9360351562, 0.8955078125, 0.9433593750000001, 0.9409179688, 0.9077148438, 0.9453125, 0.9248046875, 0.9545898438, 0.9682617188, 0.9624023438, 0.9697265625, 0.9838867188, 0.9858398438, 0.9833984375, 0.9863281250000001, 0.9912109375, 0.9873046875, 0.9819335938, 0.9873046875, 0.9897460938, 0.9799804688, 0.9780273438, 0.9863281250000001, 0.9809570312, 0.9790039062, 0.9750976562, 0.98046875, 0.9687500000000001, 0.9541015625, 0.9614257812, 0.9672851562, 0.9467773438, 0.9589843750000001, 0.9760742188, 0.9658203125, 0.9663085938, 0.9770507812, 0.9809570312, 0.9819335938, 0.9838867188, 0.9887695312, 0.9863281250000001, 0.9780273438, 0.9794921875, 0.98046875, 0.9746093750000001, 0.9760742188, 0.9809570312, 0.9780273438, 0.9682617188, 0.97265625, 0.9687500000000001, 0.9560546875, 0.9575195312, 0.9614257812, 0.94921875, 0.9394531250000001, 0.9243164062, 0.9326171875, 0.91015625, 0.9165039062, 0.921875, 0.9155273438, 0.94140625, 0.9389648438, 0.9550781250000001, 0.9667968750000001, 0.97265625, 0.97265625, 0.9775390625, 0.9863281250000001, 0.9873046875, 0.9858398438, 0.9892578125, 0.9902343750000001, 0.9829101562, 0.9873046875, 0.9912109375, 0.9838867188, 0.9848632812, 0.9912109375, 0.9877929688, 0.9833984375, 0.9814453125, 0.9833984375, 0.9765625, 0.9633789062, 0.9653320312, 0.9677734375, 0.9682617188, 0.9736328125, 0.9780273438, 0.9794921875, 0.9702148438, 0.98046875, 0.9848632812, 0.9770507812, 0.9790039062, 0.9833984375, 0.9765625, 0.9663085938, 0.9765625, 0.9721679688, 0.9589843750000001, 0.9702148438, 0.9721679688, 0.9575195312, 0.9594726562, 0.9687500000000001, 0.9667968750000001, 0.9467773438, 0.9526367188, 0.9609375, 0.9482421875, 0.9340820312, 0.9277343750000001, 0.9340820312, 0.9125976562, 0.9199218750000001, 0.9267578125, 0.9311523438, 0.9497070312, 0.9443359375, 0.9599609375, 0.97265625, 0.9765625, 0.9707031250000001, 0.984375, 0.9897460938, 0.9814453125, 0.9838867188, 0.9926757812, 0.98828125, 0.9765625, 0.98828125, 0.9892578125, 0.9736328125, 0.9750976562, 0.9873046875, 0.9765625, 0.9453125, 0.9746093750000001, 0.9819335938, 0.9501953125, 0.9248046875, 0.9624023438, 0.9609375, 0.9160156250000001, 0.9165039062, 0.9614257812, 0.9375, 0.94921875, 0.9692382812, 0.9619140625, 0.9580078125, 0.9594726562, 0.9663085938, 0.9599609375, 0.9536132812, 0.9628906250000001, 0.9633789062, 0.9614257812, 0.9541015625, 0.9633789062, 0.9653320312, 0.9589843750000001, 0.9643554688, 0.9584960938, 0.9560546875, 0.9497070312, 0.9536132812, 0.9365234375, 0.9458007812, 0.9404296875, 0.9326171875, 0.9521484375, 0.9384765625, 0.9360351562, 0.9599609375, 0.9619140625, 0.9277343750000001, 0.9472656250000001, 0.9658203125, 0.9296875, 0.9174804688, 0.9687500000000001, 0.9599609375, 0.9287109375, 0.9545898438, 0.9755859375, 0.9580078125, 0.9453125, 0.9677734375, 0.9746093750000001, 0.9594726562, 0.9575195312, 0.9799804688, 0.9711914062, 0.9521484375, 0.9526367188, 0.9560546875, 0.9311523438, 0.9077148438, 0.9267578125, 0.9140625, 0.9184570312, 0.8955078125, 0.8916015625, 0.8857421875, 0.8994140625, 0.9252929688, 0.9125976562, 0.9282226562, 0.9008789062, 0.9316406250000001, 0.8994140625, 0.8901367188, 0.94140625, 0.9379882812, 0.9594726562, 0.9467773438, 0.9663085938, 0.9658203125, 0.9633789062, 0.9575195312, 0.9384765625, 0.8842773438, 0.8623046875, 0.8549804688, 0.921875, 0.9311523438, 0.8706054688, 0.8920898438, 0.9306640625, 0.9208984375, 0.8764648438, 0.9160156250000001, 0.9433593750000001, 0.9267578125, 0.9057617188, 0.9477539062, 0.9467773438, 0.9150390625, 0.91796875, 0.9575195312, 0.9516601562, 0.9604492188, 0.9794921875, 0.9755859375, 0.9829101562, 0.9750976562, 0.98828125, 0.9755859375, 0.9809570312, 0.9614257812, 0.9716796875, 0.98046875, 0.9736328125, 0.9790039062, 0.9731445312, 0.9775390625, 0.9545898438, 0.9379882812, 0.8803710938, 0.8471679688, 0.91015625, 0.90234375, 0.8828125, 0.9428710938, 0.9252929688, 0.9262695312, 0.9160156250000001, 0.9477539062, 0.9516601562, 0.9409179688, 0.9487304688, 0.9692382812, 0.9731445312, 0.9628906250000001, 0.9716796875, 0.9838867188, 0.9794921875, 0.9799804688, 0.9848632812, 0.9868164062, 0.9741210938, 0.9770507812, 0.9858398438, 0.9873046875, 0.9838867188, 0.9838867188, 0.9765625, 0.9877929688, 0.9829101562, 0.9731445312, 0.9736328125, 0.9824218750000001, 0.9755859375, 0.9663085938, 0.9731445312, 0.9716796875, 0.953125, 0.9438476562, 0.9350585938, 0.9042968750000001, 0.8598632812, 0.8930664062, 0.8310546875, 0.7963867188, 0.8759765625, 0.921875, 0.9233398438, 0.9311523438, 0.9062500000000001, 0.9189453125, 0.888671875, 0.86328125, 0.8911132812, 0.90234375, 0.8876953125, 0.9116210938, 0.9428710938, 0.9287109375, 0.9213867188, 0.9433593750000001, 0.9448242188, 0.9340820312, 0.9306640625, 0.9394531250000001, 0.9306640625, 0.9140625, 0.9121093750000001, 0.9038085938, 0.9130859375, 0.8916015625, 0.8637695312, 0.8657226562, 0.8979492188, 0.9042968750000001, 0.9409179688, 0.9384765625, 0.9423828125, 0.9458007812, 0.9174804688, 0.9052734375, 0.84765625, 0.8017578125, 0.859375, 0.876953125, 0.9130859375, 0.8916015625, 0.9067382812, 0.9121093750000001, 0.9233398438, 0.9057617188, 0.8623046875, 0.8676757812, 0.8422851562, 0.8950195312, 0.9130859375, 0.9174804688, 0.9370117188, 0.9653320312, 0.9653320312, 0.9565429688, 0.9633789062, 0.9775390625, 0.9692382812, 0.9672851562, 0.9765625, 0.9790039062, 0.9692382812, 0.9614257812, 0.9687500000000001, 0.9633789062, 0.9604492188, 0.9482421875, 0.9082031250000001, 0.9243164062, 0.8842773438, 0.9316406250000001, 0.9526367188, 0.9467773438, 0.9223632812, 0.9711914062, 0.9653320312, 0.9521484375, 0.9599609375, 0.9794921875, 0.96484375, 0.9516601562, 0.9770507812, 0.9697265625, 0.9477539062, 0.95703125, 0.9697265625, 0.9482421875, 0.9121093750000001, 0.8842773438, 0.8950195312, 0.890625, 0.9375, 0.9487304688, 0.9223632812, 0.9418945312, 0.9667968750000001, 0.9599609375, 0.9418945312, 0.9624023438, 0.9741210938, 0.9614257812, 0.9638671875, 0.9716796875, 0.96484375, 0.9580078125, 0.9619140625, 0.94921875, 0.9252929688, 0.9116210938, 0.8955078125, 0.7998046875, 0.8686523438, 0.86328125, 0.888671875, 0.9194335938, 0.9316406250000001, 0.9130859375, 0.9184570312, 0.9365234375, 0.9340820312, 0.9282226562, 0.9394531250000001, 0.9448242188, 0.9306640625, 0.9174804688, 0.9448242188, 0.9316406250000001, 0.9140625, 0.9077148438, 0.9130859375, 0.8793945312, 0.8349609375, 0.8383789062, 0.8237304688, 0.8725585938, 0.9057617188, 0.9072265625, 0.9223632812, 0.9506835938, 0.9521484375, 0.9462890625, 0.95703125, 0.9643554688, 0.9550781250000001, 0.9511718750000001, 0.9638671875, 0.9511718750000001, 0.9438476562, 0.9409179688, 0.9360351562, 0.9184570312, 0.8999023438, 0.8984375, 0.8349609375, 0.8764648438, 0.9042968750000001, 0.8833007812, 0.9082031250000001, 0.9238281250000001, 0.9155273438, 0.9140625, 0.9296875, 0.9262695312, 0.9194335938, 0.9306640625, 0.9331054688, 0.9140625, 0.9091796875, 0.9311523438, 0.9062500000000001, 0.8872070312, 0.90234375, 0.8969726562, 0.8676757812, 0.875, 0.9013671875, 0.9140625, 0.9038085938, 0.9057617188, 0.9121093750000001, 0.9326171875, 0.9301757812, 0.9189453125, 0.9326171875, 0.9394531250000001, 0.94140625, 0.9326171875, 0.9384765625, 0.9433593750000001, 0.9409179688, 0.9331054688, 0.91796875, 0.9252929688, 0.9204101562, 0.8969726562, 0.890625, 0.8989257812, 0.8911132812, 0.9409179688, 0.8974609375, 0.8984375, 0.9301757812, 0.9379882812, 0.8872070312, 0.9116210938, 0.9433593750000001, 0.9057617188, 0.8891601562, 0.8920898438, 0.9116210938, 0.8393554688, 0.8461914062, 0.849609375, 0.8100585938, 0.7392578125, 0.7021484375, 0.6005859375, 0.6455078125, 0.5776367188]	LHD289	LHD289	DHR82
../design_models/LHD274_DHR82_AB_B_0004.pdb	91.6857563284	[85.4046630121, 87.7050445682, 90.8115639915, 91.4792147139, 90.2956661161, 88.173579029, 83.8814162284, 82.1770288707, 78.1586220755, 84.1560321245, 86.8699831489, 87.1235778247, 87.8040821888, 90.4213133178, 90.8154887476, 92.9203812439, 93.3830233139, 92.7462419729, 93.7732600949, 93.8165049638, 92.8649608808, 93.1024847578, 92.634602009, 90.3101290109, 87.8554132481, 88.8304260762, 88.9586170588, 85.6168738152, 86.3464473911, 88.7513735565, 88.756358958, 92.7155520823, 92.0409827764, 91.6311759726, 89.5618204399, 83.6987075, 80.8812090045, 75.4664992417, 76.6589068882, 84.6320940236, 88.9662726671, 90.8592888013, 92.73728222, 92.193702546, 90.4335803926, 89.5838654977, 85.103757394, 87.0428153665, 86.2144815059, 85.902799691, 88.4349624195, 89.3859810393, 88.568021054, 88.7993446783, 91.0278693612, 91.9424181839, 90.0554292689, 89.6629430283, 91.6318329458, 90.7096134026, 87.0505674442, 88.0617349665, 87.5917872804, 84.4958912447, 78.9805979054, 84.170585172, 88.020945364, 88.3018337693, 89.2776417992, 84.7550116135, 82.6492425425, 75.6534861459, 70.6198121284, 59.8960881116, 74.9228168889, 82.847884846, 84.5857534219, 85.4131145926, 87.8567134128, 88.9463702377, 89.9252425928, 90.7844839492, 92.8465700899, 93.5120652515, 93.1284353911, 93.0052879736, 93.1134467349, 92.3719618775, 90.5760222756, 90.0753167441, 88.8059147147, 87.3048988311, 87.6161896733, 86.8914154321, 87.7764322552, 89.1526889813, 92.1122565655, 92.249481343, 92.5214576065, 90.965696345, 86.8801202575, 81.9673551497, 80.3677418969, 80.2212789604, 85.746755354, 89.6634198978, 91.1938712244, 92.2398262931, 91.8623433712, 89.5516884103, 87.5655452341, 84.319799919, 86.4297089753, 88.662203356, 87.5095357149, 90.3040880979, 89.7935101174, 87.9594519247, 90.0764774934, 92.6880487039, 91.7876573518, 90.5424221484, 92.6591465812, 93.3728677304, 93.1117075046, 90.708449086, 93.9215383444, 93.1750082902, 89.6520592444, 91.7727130489, 93.5362217668, 91.6798815124, 90.6025014331, 94.5465930973, 94.4905500959, 93.7755113766, 95.0465986306, 96.9237654769, 96.4746160214, 95.327626176, 96.2071277707, 96.010532544, 96.0299130485, 94.8909300024, 92.9175184022, 92.4685697337, 94.539957042, 92.8144925171, 87.7754481035, 88.7972331866, 92.9049667721, 93.0375216427, 95.1366075428, 95.1054648504, 94.106193355, 95.8075646492, 97.2242962401, 97.25452859480001, 97.1208923869, 97.9307091961, 98.2524657208, 97.9614313882, 97.9338119596, 98.0436170082, 98.4483319162, 98.078015875, 97.7862847803, 97.7611473549, 97.8068690728, 97.6531696559, 97.6330796998, 97.9037931571, 96.6778973474, 96.5432053985, 96.5828492516, 94.8059157449, 93.0816120465, 93.4517246898, 92.3457847087, 90.7002061991, 92.0078668398, 91.9334531386, 93.1399516811, 95.7498349005, 95.8980356259, 95.7070167104, 95.8183722237, 97.3218751756, 97.8634205732, 96.1333059815, 97.3709633887, 98.4898303776, 98.0997090735, 97.3930493389, 98.235115187, 98.3408778436, 97.7464518487, 97.514810325, 97.4029786398, 96.974143716, 95.9993801518, 95.665538012, 95.6890570591, 93.2092742937, 93.5876624654, 92.865187259, 90.8158579519, 90.7744185833, 93.7354560946, 93.6063615426, 95.6160951038, 96.0376462204, 96.0240430921, 96.667619898, 97.4736432331, 97.655920125, 97.6116194906, 97.8820008176, 98.3497434615, 98.0962149853, 97.9184666424, 98.1070630088, 98.5724950481, 97.9268170281, 96.8385139537, 97.0643990222, 97.3366642904, 96.4777949997, 96.2396242572, 96.6357770973, 95.30615818, 94.9195884076, 93.325081431, 93.4946548419, 92.3930580336, 91.538193362, 90.0522944638, 87.6937352126, 91.2771662051, 92.0754402119, 93.8930210913, 96.1351858486, 96.5931015738, 96.7060033319, 97.1532900681, 97.682490251, 98.2687625218, 97.986356012, 98.1929424009, 98.545753551, 98.3610527896, 98.0793413594, 98.2031516289, 98.0663696671, 97.6428985013, 97.2804034019, 97.1129741809, 96.3692153125, 95.6767121453, 95.3804874124, 95.0082241647, 92.9980248819, 92.8272185448, 91.7165809861, 89.451425841, 88.6556301011, 92.3309898469, 92.7210549091, 95.1289435604, 95.2940775055, 94.6558371597, 96.1701649593, 97.0521328543, 96.8908257438, 96.4022539106, 97.3064350949, 97.8389329323, 97.3348114831, 97.0188968271, 97.9279662842, 98.3704842472, 97.5674220217, 96.821639334, 96.556173433, 97.0083884595, 96.3919630667, 96.2553936686, 96.9270931875, 96.2855556456, 95.0517406367, 93.0948988607, 93.9540538376, 93.4057530333, 92.0606696287, 91.8038687251, 91.2316789948, 93.9589010676, 93.9622621636, 95.5952142645, 96.3280196224, 95.3632969842, 97.0843920095, 97.2271033179, 97.111845071, 97.4036980468, 97.337589532, 97.5035282281, 97.8762850512, 97.3111829963, 96.9853554189, 97.1309440461, 96.7052991269, 95.0777021321, 95.2473518311, 94.4803705078, 93.7197479402, 92.3776687284, 87.0084790056, 84.1978276329, 66.8611348613, 60.5539709391, 51.0991227112, 46.9794658463, 38.7222777095, 37.1546513517]	0.8786129539	1.4819456245	/mnt/home/flop/edge_heterodimers/new_round_2020/hfuse_sel_for_af2/design_models/LHD274_DHR82_AB_B_0004_relaxed_model_4.pdb	0.9438476562	[0.8979492188, 0.9433593750000001, 0.9584960938, 0.9477539062, 0.9458007812, 0.9370117188, 0.9365234375, 0.9121093750000001, 0.9038085938, 0.8793945312, 0.8798828125, 0.8891601562, 0.875, 0.8940429688, 0.9111328125, 0.90234375, 0.8994140625, 0.9262695312, 0.9438476562, 0.8920898438, 0.8891601562, 0.9047851562, 0.9106445312, 0.8603515625, 0.88671875, 0.8920898438, 0.8666992188, 0.8334960938, 0.8940429688, 0.8735351562, 0.90234375, 0.8920898438, 0.9111328125, 0.8984375, 0.8862304688, 0.8559570312, 0.8754882812, 0.8828125, 0.8994140625, 0.8984375, 0.9121093750000001, 0.9145507812, 0.9155273438, 0.9233398438, 0.9233398438, 0.9062500000000001, 0.865234375, 0.865234375, 0.8627929688, 0.9018554688, 0.9057617188, 0.8803710938, 0.9111328125, 0.9213867188, 0.9106445312, 0.9086914062, 0.9121093750000001, 0.9150390625, 0.8950195312, 0.9052734375, 0.9033203125, 0.8686523438, 0.8564453125, 0.8837890625, 0.87890625, 0.9409179688, 0.95703125, 0.953125, 0.9560546875, 0.9379882812, 0.9384765625, 0.9086914062, 0.8725585938, 0.8442382812, 0.8491210938, 0.8393554688, 0.9169921875, 0.9228515625, 0.91015625, 0.9394531250000001, 0.953125, 0.9584960938, 0.9555664062, 0.9604492188, 0.9404296875, 0.9355468750000001, 0.9296875, 0.9487304688, 0.9184570312, 0.9282226562, 0.9199218750000001, 0.9316406250000001, 0.8881835938, 0.9130859375, 0.9160156250000001, 0.921875, 0.9194335938, 0.9223632812, 0.9106445312, 0.8813476562, 0.8618164062, 0.8120117188, 0.7763671875, 0.8588867188, 0.8798828125, 0.9125976562, 0.9082031250000001, 0.9111328125, 0.9140625, 0.9321289062, 0.9008789062, 0.8798828125, 0.9038085938, 0.9272460938, 0.9243164062, 0.9370117188, 0.9272460938, 0.9438476562, 0.9467773438, 0.9560546875, 0.9575195312, 0.9658203125, 0.9667968750000001, 0.9643554688, 0.9619140625, 0.9663085938, 0.9716796875, 0.9619140625, 0.9653320312, 0.9794921875, 0.9760742188, 0.97265625, 0.9765625, 0.9877929688, 0.9809570312, 0.97265625, 0.9902343750000001, 0.9887695312, 0.9731445312, 0.9868164062, 0.9926757812, 0.9907226562, 0.9907226562, 0.9946289062, 0.9897460938, 0.98828125, 0.9936523438, 0.9912109375, 0.9775390625, 0.9785156250000001, 0.9902343750000001, 0.9790039062, 0.984375, 0.9848632812, 0.9848632812, 0.9833984375, 0.9897460938, 0.9873046875, 0.9833984375, 0.9858398438, 0.9887695312, 0.9848632812, 0.9824218750000001, 0.9902343750000001, 0.9833984375, 0.9794921875, 0.9863281250000001, 0.9829101562, 0.9750976562, 0.9702148438, 0.9848632812, 0.9750976562, 0.9575195312, 0.9790039062, 0.9711914062, 0.95703125, 0.93359375, 0.9575195312, 0.9482421875, 0.9526367188, 0.9599609375, 0.9589843750000001, 0.9721679688, 0.9809570312, 0.9853515625, 0.9858398438, 0.98828125, 0.9912109375, 0.9921875, 0.9902343750000001, 0.9936523438, 0.9946289062, 0.9926757812, 0.9946289062, 0.9956054688, 0.9931640625, 0.9946289062, 0.9970703125, 0.9921875, 0.9921875, 0.9912109375, 0.9907226562, 0.9814453125, 0.9755859375, 0.9741210938, 0.9692382812, 0.9477539062, 0.9467773438, 0.96484375, 0.9521484375, 0.95703125, 0.9692382812, 0.9741210938, 0.9682617188, 0.9775390625, 0.9799804688, 0.9780273438, 0.9716796875, 0.9780273438, 0.9765625, 0.9716796875, 0.9750976562, 0.9790039062, 0.9707031250000001, 0.9638671875, 0.9716796875, 0.9711914062, 0.95703125, 0.9628906250000001, 0.9687500000000001, 0.9511718750000001, 0.9458007812, 0.9550781250000001, 0.9516601562, 0.9233398438, 0.9404296875, 0.9506835938, 0.94140625, 0.9677734375, 0.96484375, 0.9765625, 0.9775390625, 0.9848632812, 0.9858398438, 0.98828125, 0.9907226562, 0.9941406250000001, 0.9941406250000001, 0.9936523438, 0.9956054688, 0.9946289062, 0.9946289062, 0.9956054688, 0.9951171875, 0.9951171875, 0.9931640625, 0.9877929688, 0.9848632812, 0.9833984375, 0.9755859375, 0.9628906250000001, 0.95703125, 0.9633789062, 0.9389648438, 0.9208984375, 0.9140625, 0.94140625, 0.9145507812, 0.9482421875, 0.9477539062, 0.9306640625, 0.9370117188, 0.9584960938, 0.9575195312, 0.9438476562, 0.9594726562, 0.9707031250000001, 0.9702148438, 0.9711914062, 0.9658203125, 0.9790039062, 0.9833984375, 0.9565429688, 0.9692382812, 0.98046875, 0.9746093750000001, 0.9614257812, 0.9721679688, 0.9755859375, 0.9545898438, 0.9506835938, 0.9765625, 0.9824218750000001, 0.9658203125, 0.9511718750000001, 0.9853515625, 0.9794921875, 0.9902343750000001, 0.9868164062, 0.9956054688, 0.9980468750000001, 0.9980468750000001, 0.9965820312, 0.9975585938, 0.9980468750000001, 0.9970703125, 0.9970703125, 0.99609375, 0.9965820312, 0.9946289062, 0.9951171875, 0.9926757812, 0.9892578125, 0.9858398438, 0.9677734375, 0.9677734375, 0.9677734375, 0.9511718750000001, 0.9140625, 0.8979492188, 0.8310546875, 0.6123046875, 0.5659179688, 0.5776367188, 0.5913085938]	91.6690594801	[84.1817290777, 87.5773414715, 89.5280075369, 90.8109283367, 88.9191974934, 87.1712304198, 80.8620782962, 76.9374193018, 74.217710783, 82.6314408732, 86.5744500017, 88.562988082, 87.7462106371, 88.619162345, 89.8226527342, 92.5830059641, 92.6627093651, 91.9933146865, 93.7237531182, 94.159861131, 92.8792046138, 92.9478760845, 92.6354232893, 90.7672385397, 89.2243738506, 89.9156548042, 88.7097575818, 85.5733098176, 86.0643669404, 89.7402764319, 90.1759651093, 92.9620478255, 92.6449037938, 91.6003351508, 89.069279504, 83.4487653988, 77.6651219646, 71.0120911196, 75.2842233492, 82.8351724236, 88.4949885578, 89.3885190687, 91.8897868224, 90.8274987703, 91.1063386523, 89.3724757057, 85.2047655759, 87.3554099596, 87.5353702831, 86.3623555252, 89.6593896757, 89.7183727806, 88.5152741064, 88.4123135176, 90.9706586473, 91.4500889085, 89.3780230665, 89.3562393897, 91.6504851365, 90.1592192631, 85.2640387457, 86.0788226545, 87.0662095313, 81.5536429964, 74.2963627306, 82.5684751308, 87.4631850301, 86.7202662591, 87.0744982052, 81.8786107335, 77.6322661832, 64.6391545353, 64.6046915875, 61.5265280844, 72.471902603, 81.2329903268, 83.1205362829, 84.7156745564, 86.0670947275, 88.546276128, 89.9324390323, 90.6889407541, 92.3479744776, 93.2334557455, 93.2597630888, 93.064576917, 93.0234088498, 92.3628310443, 91.1207394561, 90.8181175211, 91.0596314021, 88.5527547267, 87.8656266632, 87.7264736498, 89.4925141366, 90.3997876127, 91.9465382879, 91.3056889173, 91.5830143012, 90.0692066021, 85.8987751949, 81.9824441019, 80.1731223952, 77.5089041466, 83.5558751983, 88.8220881243, 89.7522226389, 91.5626988692, 90.6209382988, 90.1710781512, 87.0411295383, 84.1620901632, 87.0239997577, 88.8638438264, 87.6647069626, 90.9111604215, 90.059210552, 87.353414669, 89.3280101375, 92.5836853089, 91.5858484292, 89.5460537282, 92.088534853, 93.4784263067, 92.1085322789, 89.4745874952, 92.9476110166, 92.3408544089, 89.1535047453, 91.0487916153, 93.1120828412, 90.7545617645, 90.2392673903, 93.8709936696, 94.3761806793, 93.1203361158, 95.1689784663, 96.8917600232, 96.0978107125, 95.3074995519, 96.6087686574, 95.8218657646, 95.7113416431, 95.1711225448, 92.3445539006, 92.9842065638, 94.442607518, 92.2458128079, 87.2618296802, 87.9442296254, 92.8250051282, 92.7130429335, 95.4109456706, 95.729501407, 94.4569900271, 95.5824612631, 97.236834596, 97.363748579, 96.9986376764, 98.0031410476, 98.2740277078, 98.1179319955, 97.9559646615, 98.0616331909, 98.3333214501, 98.0466018506, 97.8818045074, 97.4700644201, 97.9693713009, 97.4506492779, 97.5502677983, 97.3468977199, 96.2299790598, 96.1823124997, 96.3854694674, 95.2682097563, 93.4811394368, 93.7068023214, 92.9514549001, 90.6816790171, 92.4808487261, 92.9668014919, 94.3007464569, 95.7096762275, 96.1239167056, 95.9261223403, 95.7624713801, 97.4238740183, 97.6180634672, 95.52295817, 97.1964597544, 98.5058018697, 98.0734929253, 97.4220017509, 98.4015829658, 98.3570131524, 97.9121416105, 97.8884300304, 97.5585926327, 97.0772220729, 96.1466201597, 95.6746292368, 95.5368301326, 94.0193933091, 93.8214606372, 92.9016411538, 91.3947631303, 90.8325370972, 93.0485571056, 94.3544113903, 95.9084374164, 96.7540554272, 96.6442442646, 96.9301441884, 97.6614835355, 98.0358030241, 97.7991801016, 97.9780119776, 98.4335355743, 98.2866236896, 97.9102449619, 98.0108467661, 98.5532286401, 98.0305674004, 97.056854708, 97.3257955417, 97.7459012032, 96.7326692241, 96.3240662039, 96.9244336083, 95.3926118561, 95.2005074288, 94.0405891755, 95.1683704511, 94.3402761705, 93.1907214437, 91.892720213, 90.760685221, 93.164222875, 94.6654941834, 95.05984231, 96.8447866273, 97.3523708996, 97.6826685102, 97.5896992279, 98.0810286131, 98.3502631886, 98.2871007286, 98.4007230874, 98.5947415978, 98.3617571131, 98.2484773345, 98.4339627573, 98.215157327, 97.8897220194, 97.9194685901, 97.5651520985, 96.8924657092, 96.2344606089, 95.9524580865, 95.4644206065, 94.2750211785, 94.0382591191, 93.0121223176, 91.4377783332, 90.4830000292, 92.6102129621, 93.8614650279, 95.6542222214, 96.4535705555, 96.0562968253, 96.6247655979, 97.4416577949, 97.6092467063, 97.0105918415, 97.4897675383, 98.1023738634, 97.8625954042, 97.368392244, 97.9643606561, 98.4072723219, 97.3650596559, 97.1689108957, 97.2863513814, 97.7700020128, 97.3820001178, 97.293238104, 97.7986451853, 97.274798299, 96.0436400956, 94.7144329374, 96.234349595, 95.7337134449, 93.4642685127, 93.1668206799, 93.1269217273, 95.8642970859, 95.7167776348, 96.7780718171, 97.567189579, 96.7092130386, 97.8665269353, 98.015934435, 97.8320144955, 98.0098840413, 97.9609331607, 98.1603559449, 98.2482040606, 97.7982013819, 97.5915362595, 97.7160396316, 97.2633109304, 95.8843057347, 96.4986039301, 95.3403270749, 94.7082452779, 93.7511917774, 89.7779887993, 86.1959358482, 67.7279143303, 59.3009792561, 51.3431390285, 48.1996413968, 39.0369743225, 36.1756472163]	0.8795549635000001	1.3482425011	/mnt/home/flop/edge_heterodimers/new_round_2020/hfuse_sel_for_af2/design_models/LHD274_DHR82_AB_B_0004_relaxed_model_3.pdb	0.9609375	[0.9433593750000001, 0.9746093750000001, 0.9799804688, 0.9775390625, 0.9736328125, 0.9702148438, 0.9628906250000001, 0.9550781250000001, 0.9716796875, 0.9638671875, 0.9575195312, 0.9697265625, 0.9697265625, 0.9633789062, 0.9594726562, 0.9746093750000001, 0.9770507812, 0.9770507812, 0.9838867188, 0.9711914062, 0.9604492188, 0.9511718750000001, 0.9619140625, 0.9316406250000001, 0.94140625, 0.9321289062, 0.9360351562, 0.8940429688, 0.9267578125, 0.9267578125, 0.9360351562, 0.9252929688, 0.9365234375, 0.9360351562, 0.92578125, 0.9057617188, 0.9184570312, 0.9326171875, 0.9438476562, 0.9384765625, 0.9477539062, 0.94140625, 0.9472656250000001, 0.9516601562, 0.9565429688, 0.9423828125, 0.9189453125, 0.9204101562, 0.9169921875, 0.9443359375, 0.9536132812, 0.9487304688, 0.9545898438, 0.9526367188, 0.9692382812, 0.9697265625, 0.9501953125, 0.9472656250000001, 0.9697265625, 0.9619140625, 0.9384765625, 0.9375, 0.953125, 0.9423828125, 0.9199218750000001, 0.9472656250000001, 0.9575195312, 0.9614257812, 0.9658203125, 0.9628906250000001, 0.9575195312, 0.9370117188, 0.8950195312, 0.8989257812, 0.9223632812, 0.8984375, 0.9541015625, 0.9501953125, 0.93359375, 0.9477539062, 0.9614257812, 0.9604492188, 0.9526367188, 0.9643554688, 0.9487304688, 0.9389648438, 0.9301757812, 0.9516601562, 0.9272460938, 0.9345703125, 0.9262695312, 0.9472656250000001, 0.9150390625, 0.9272460938, 0.9306640625, 0.9340820312, 0.9238281250000001, 0.9208984375, 0.8979492188, 0.8725585938, 0.8422851562, 0.7885742188, 0.7880859375, 0.857421875, 0.8935546875, 0.9130859375, 0.9086914062, 0.9160156250000001, 0.9189453125, 0.9272460938, 0.9086914062, 0.8989257812, 0.9208984375, 0.9428710938, 0.9482421875, 0.9599609375, 0.9526367188, 0.9619140625, 0.9643554688, 0.9687500000000001, 0.9711914062, 0.9746093750000001, 0.9785156250000001, 0.9785156250000001, 0.9755859375, 0.9785156250000001, 0.9785156250000001, 0.9760742188, 0.9814453125, 0.9877929688, 0.98828125, 0.9912109375, 0.9926757812, 0.9956054688, 0.9921875, 0.9892578125, 0.9965820312, 0.99609375, 0.9926757812, 0.99609375, 0.9985351562, 0.9975585938, 0.9970703125, 0.9980468750000001, 0.99609375, 0.9965820312, 0.9980468750000001, 0.9975585938, 0.9921875, 0.9916992188, 0.9956054688, 0.98828125, 0.9892578125, 0.9892578125, 0.9892578125, 0.9877929688, 0.9921875, 0.9887695312, 0.9858398438, 0.9868164062, 0.9892578125, 0.9848632812, 0.9829101562, 0.9902343750000001, 0.9838867188, 0.9809570312, 0.9877929688, 0.9848632812, 0.9770507812, 0.9736328125, 0.9877929688, 0.9755859375, 0.9624023438, 0.9838867188, 0.9760742188, 0.9658203125, 0.9526367188, 0.9736328125, 0.9599609375, 0.9658203125, 0.9716796875, 0.9741210938, 0.9819335938, 0.9868164062, 0.9931640625, 0.9931640625, 0.9941406250000001, 0.9956054688, 0.9965820312, 0.9951171875, 0.9970703125, 0.9980468750000001, 0.9975585938, 0.9980468750000001, 0.9980468750000001, 0.9965820312, 0.9980468750000001, 0.9990234375, 0.9965820312, 0.9970703125, 0.9970703125, 0.9956054688, 0.9892578125, 0.9873046875, 0.9873046875, 0.9838867188, 0.9721679688, 0.97265625, 0.9755859375, 0.9663085938, 0.9628906250000001, 0.9770507812, 0.9814453125, 0.9780273438, 0.9809570312, 0.9848632812, 0.984375, 0.9746093750000001, 0.9785156250000001, 0.9794921875, 0.9760742188, 0.9775390625, 0.9809570312, 0.9746093750000001, 0.9697265625, 0.9760742188, 0.9741210938, 0.9619140625, 0.9731445312, 0.9755859375, 0.9604492188, 0.9609375, 0.9702148438, 0.9638671875, 0.9428710938, 0.9638671875, 0.97265625, 0.9624023438, 0.9829101562, 0.9824218750000001, 0.98828125, 0.9877929688, 0.9916992188, 0.9931640625, 0.9951171875, 0.9951171875, 0.9970703125, 0.9975585938, 0.9970703125, 0.9975585938, 0.9975585938, 0.9975585938, 0.9975585938, 0.9975585938, 0.9975585938, 0.9970703125, 0.9912109375, 0.9887695312, 0.9892578125, 0.9819335938, 0.9702148438, 0.9672851562, 0.9750976562, 0.95703125, 0.9394531250000001, 0.9282226562, 0.95703125, 0.92578125, 0.9511718750000001, 0.9516601562, 0.9287109375, 0.9438476562, 0.9643554688, 0.9667968750000001, 0.9506835938, 0.96484375, 0.9741210938, 0.9760742188, 0.9765625, 0.9716796875, 0.9833984375, 0.9873046875, 0.9638671875, 0.9765625, 0.9858398438, 0.9814453125, 0.9697265625, 0.9790039062, 0.9819335938, 0.9677734375, 0.9633789062, 0.984375, 0.9877929688, 0.9790039062, 0.9653320312, 0.9916992188, 0.9892578125, 0.9946289062, 0.9926757812, 0.9970703125, 0.9985351562, 0.9990234375, 0.9975585938, 0.9985351562, 0.9985351562, 0.9975585938, 0.9975585938, 0.9970703125, 0.9970703125, 0.9956054688, 0.99609375, 0.9936523438, 0.9916992188, 0.9892578125, 0.9770507812, 0.9750976562, 0.9731445312, 0.9624023438, 0.9262695312, 0.91796875, 0.8637695312, 0.6870117188, 0.6240234375, 0.625, 0.6220703125]	92.1745572864	[83.8192469413, 88.437466081, 90.1544267394, 91.0137286643, 88.5857706221, 89.4864582543, 84.5672361255, 82.9226950676, 80.4184458317, 85.1680465935, 87.5715146143, 88.6369890772, 88.3366556073, 90.9782346898, 90.6520059012, 93.0330179251, 93.5530671962, 92.3567835401, 94.1708561334, 94.5107543261, 92.6744659927, 92.815929596, 92.7456277461, 91.0432561587, 88.5888982959, 90.1643860644, 89.5765239162, 86.2037966222, 86.8364678512, 89.4919859936, 88.9955610485, 92.8600304786, 92.0714933781, 91.5313873856, 89.8370061197, 85.2334407687, 80.0319753756, 77.1851294631, 80.4716926231, 86.7814528992, 90.438774073, 91.2663080765, 92.5258657067, 91.4829748621, 90.2674741181, 88.9363927461, 84.2690208499, 85.691941275, 86.0630734145, 84.0522939261, 88.0324157521, 88.4656513251, 86.9378833882, 86.788268685, 90.6485439733, 91.1517773547, 88.7744502407, 90.3148564811, 92.4365061792, 91.0531616252, 88.4466185261, 89.1405577049, 89.0143801088, 84.9538403724, 80.386646796, 74.3939648678, 83.6551256332, 85.1168148171, 87.7072092357, 89.448934705, 86.323055209, 88.9234583293, 85.0451123981, 86.375973096, 85.8582614629, 87.6075136481, 87.3809539162, 89.1286764837, 92.5027397225, 92.1621142258, 91.3281825491, 93.5936126423, 94.4865796323, 94.6359849244, 93.5853634462, 93.7192717584, 93.4311381654, 92.803277816, 90.7233995732, 90.02375191, 89.5751134765, 87.3234307322, 86.9332270186, 86.0455446343, 86.2130436336, 88.1987603376, 91.8762081498, 92.900910923, 93.7905033172, 93.4234238547, 90.829054296, 86.2349720949, 84.5947016628, 86.4678471762, 91.5236801675, 93.306198434, 93.9243800686, 92.7563066777, 92.0461675028, 87.4415197408, 85.8148859401, 82.8775325615, 84.7256955999, 87.7902794775, 84.566856053, 89.3765023151, 88.4493376987, 85.6825175942, 88.4431304061, 92.0633867478, 91.0437666414, 89.4397422971, 92.7420969341, 94.4254322219, 94.3873171728, 91.9783653628, 95.0561318168, 94.6697231498, 91.4470423205, 93.0880814624, 94.9970866996, 92.2773186744, 91.5177594491, 95.1604044311, 95.933364819, 93.9242747352, 95.3052002947, 97.4312333772, 96.4788412936, 94.500625403, 95.2053677191, 95.405507599, 95.3292717651, 93.8618151029, 92.0429191044, 92.8378713686, 93.6592641265, 91.9439700237, 84.8625861198, 87.3508670768, 91.7517187825, 91.718841112, 94.0745393552, 93.5532167647, 91.3975261315, 94.8880458832, 96.44755867800001, 96.4138949621, 96.2928234047, 98.0372056158, 98.0525567669, 97.9512160537, 97.9117750198, 98.1230021899, 98.5541806523, 98.1353043048, 98.1074592389, 97.9827278434, 98.07650046, 97.6613162235, 98.0042155725, 98.1714714591, 96.7865236014, 96.5353884151, 96.7684532089, 95.1599500693, 93.2233157954, 93.384388883, 92.8534180045, 89.7332823614, 91.5672278761, 92.1060776228, 93.8248338549, 96.2853004722, 96.3811637275, 96.3088814567, 95.8879815444, 97.7092527965, 98.2775149823, 96.530392104, 97.9130607071, 98.6742703568, 98.5571901378, 97.894532987, 98.4176982873, 98.63996935750001, 98.3026941191, 97.6079173483, 97.4410393924, 97.4038870739, 96.3370097155, 95.0860487678, 95.0929055371, 93.4035628792, 93.1030289806, 91.7449338566, 89.5559656545, 90.0985794453, 92.3407269178, 93.6156255555, 95.452990327, 95.7087852742, 95.2664685223, 96.6218529475, 97.4239454358, 97.853301332, 97.7732295273, 98.2541666877, 98.5075925774, 98.4251088852, 98.20601964, 98.4208870026, 98.7237826125, 98.3246683945, 97.8088926563, 97.6803200178, 98.0103401348, 97.3343633121, 96.9112592356, 97.3565428669, 95.7810588014, 95.2227130508, 93.8106588048, 94.2994836323, 93.0198037018, 91.4901062351, 90.3737387845, 88.6234854103, 91.533850554, 92.5010437772, 94.8417228043, 96.9103184786, 97.3029301487, 97.6487274424, 97.959025723, 98.2203277062, 98.5945471932, 98.5087129771, 98.5517074124, 98.7376101187, 98.6583316744, 98.5175530727, 98.5174708076, 98.5929341435, 98.2449851326, 97.7537407214, 97.3391012115, 97.1464177661, 96.2452315564, 95.308542151, 94.8858085543, 93.2885215112, 92.9767196224, 91.2042890393, 89.118120063, 88.33433824, 91.4166905183, 93.1191082139, 95.4016433578, 95.6168376664, 94.9222606559, 96.4481285476, 97.417223119, 97.4406306987, 97.0595318249, 97.7594657871, 98.282202099, 98.0407426258, 97.7641506391, 98.3558934522, 98.6125635055, 97.8023087223, 97.7232118551, 97.2130841677, 97.7080072612, 97.5584676176, 97.2328814884, 97.6628057677, 97.0711428447, 95.8004697777, 92.6739943857, 94.6873867009, 94.8291663971, 92.9552555731, 92.7829067462, 92.5894271108, 94.6303345318, 94.8781061706, 96.370966717, 96.9387519969, 96.3296363732, 97.9920876303, 97.937535613, 97.6956310039, 98.0360873041, 97.990437343, 98.1313183281, 98.3581594033, 98.1422711063, 97.9685164262, 97.8521894422, 97.5708475901, 95.9372276715, 95.9593937139, 95.1683130945, 94.4795158393, 92.9366734495, 88.9114225459, 85.1260526272, 68.0907426248, 59.2642565477, 53.4643537332, 44.514976152, 37.6218365633, 33.9841793913]	0.8838015771000001	1.6882791677	/mnt/home/flop/edge_heterodimers/new_round_2020/hfuse_sel_for_af2/design_models/LHD274_DHR82_AB_B_0004_relaxed_model_5.pdb	0.9467773438	[0.9223632812, 0.9526367188, 0.9604492188, 0.9550781250000001, 0.9614257812, 0.9619140625, 0.9624023438, 0.9560546875, 0.9697265625, 0.94921875, 0.9482421875, 0.9443359375, 0.9555664062, 0.9497070312, 0.9497070312, 0.9462890625, 0.9482421875, 0.9536132812, 0.9624023438, 0.9228515625, 0.9106445312, 0.9165039062, 0.9238281250000001, 0.8784179688, 0.8969726562, 0.8979492188, 0.8803710938, 0.8486328125, 0.9028320312, 0.8774414062, 0.9077148438, 0.8940429688, 0.9086914062, 0.9067382812, 0.8911132812, 0.8876953125, 0.8969726562, 0.9140625, 0.9165039062, 0.8950195312, 0.9057617188, 0.8862304688, 0.8872070312, 0.8984375, 0.9013671875, 0.8876953125, 0.8442382812, 0.8422851562, 0.8486328125, 0.8745117188, 0.8940429688, 0.8696289062, 0.8974609375, 0.9125976562, 0.8989257812, 0.8964843750000001, 0.91796875, 0.9316406250000001, 0.9160156250000001, 0.9340820312, 0.9384765625, 0.9174804688, 0.9086914062, 0.9165039062, 0.9106445312, 0.9013671875, 0.9272460938, 0.9516601562, 0.9545898438, 0.9487304688, 0.9545898438, 0.9604492188, 0.9609375, 0.9643554688, 0.9545898438, 0.9199218750000001, 0.9580078125, 0.9467773438, 0.9379882812, 0.953125, 0.9653320312, 0.9541015625, 0.9584960938, 0.9633789062, 0.9399414062, 0.9199218750000001, 0.9125976562, 0.9316406250000001, 0.89453125, 0.8979492188, 0.8950195312, 0.9145507812, 0.8676757812, 0.88671875, 0.8876953125, 0.8974609375, 0.8959960938, 0.9077148438, 0.9042968750000001, 0.8940429688, 0.8793945312, 0.8579101562, 0.8291015625, 0.9038085938, 0.9052734375, 0.9243164062, 0.9116210938, 0.9003906250000001, 0.8999023438, 0.8994140625, 0.8774414062, 0.8437500000000001, 0.8618164062, 0.888671875, 0.8852539062, 0.9213867188, 0.9057617188, 0.9077148438, 0.921875, 0.9384765625, 0.9306640625, 0.9355468750000001, 0.9536132812, 0.9580078125, 0.95703125, 0.9624023438, 0.9707031250000001, 0.9711914062, 0.97265625, 0.9863281250000001, 0.98828125, 0.9877929688, 0.9907226562, 0.99609375, 0.9931640625, 0.9912109375, 0.9956054688, 0.9951171875, 0.9916992188, 0.99609375, 0.99609375, 0.99609375, 0.9965820312, 0.99609375, 0.9916992188, 0.9907226562, 0.9946289062, 0.9926757812, 0.9765625, 0.9790039062, 0.9907226562, 0.9780273438, 0.9833984375, 0.9833984375, 0.9799804688, 0.9809570312, 0.98828125, 0.9838867188, 0.9794921875, 0.984375, 0.9873046875, 0.9809570312, 0.98046875, 0.9912109375, 0.9858398438, 0.9760742188, 0.9833984375, 0.9863281250000001, 0.9770507812, 0.9711914062, 0.9868164062, 0.9765625, 0.9580078125, 0.9780273438, 0.9711914062, 0.9541015625, 0.9296875, 0.95703125, 0.9418945312, 0.94140625, 0.9526367188, 0.953125, 0.9682617188, 0.9814453125, 0.9873046875, 0.9858398438, 0.9892578125, 0.9916992188, 0.9931640625, 0.9931640625, 0.9941406250000001, 0.9926757812, 0.9921875, 0.9946289062, 0.9941406250000001, 0.9912109375, 0.9946289062, 0.99609375, 0.9902343750000001, 0.9897460938, 0.9887695312, 0.98828125, 0.9775390625, 0.9721679688, 0.9750976562, 0.9682617188, 0.9375, 0.9404296875, 0.9594726562, 0.9458007812, 0.953125, 0.9677734375, 0.9697265625, 0.9677734375, 0.9741210938, 0.9794921875, 0.9750976562, 0.9702148438, 0.9755859375, 0.9755859375, 0.9687500000000001, 0.9716796875, 0.9770507812, 0.9716796875, 0.9594726562, 0.9697265625, 0.9711914062, 0.9584960938, 0.9599609375, 0.9687500000000001, 0.9526367188, 0.9467773438, 0.9526367188, 0.9487304688, 0.9204101562, 0.9375, 0.9467773438, 0.9370117188, 0.9658203125, 0.9614257812, 0.9736328125, 0.9760742188, 0.9838867188, 0.9838867188, 0.9863281250000001, 0.9897460938, 0.9931640625, 0.9926757812, 0.9916992188, 0.9931640625, 0.9921875, 0.9912109375, 0.9926757812, 0.9931640625, 0.9931640625, 0.9907226562, 0.9833984375, 0.9794921875, 0.9770507812, 0.9697265625, 0.9550781250000001, 0.9482421875, 0.9589843750000001, 0.93359375, 0.8969726562, 0.8984375, 0.9438476562, 0.91796875, 0.9477539062, 0.9506835938, 0.9453125, 0.9467773438, 0.9682617188, 0.9658203125, 0.9526367188, 0.9638671875, 0.9746093750000001, 0.9755859375, 0.9750976562, 0.9663085938, 0.9809570312, 0.9858398438, 0.9614257812, 0.9716796875, 0.9814453125, 0.9765625, 0.9624023438, 0.9711914062, 0.9746093750000001, 0.9545898438, 0.9453125, 0.9731445312, 0.9794921875, 0.9584960938, 0.9477539062, 0.9829101562, 0.9750976562, 0.9863281250000001, 0.9833984375, 0.9936523438, 0.9965820312, 0.9965820312, 0.9941406250000001, 0.9965820312, 0.9970703125, 0.99609375, 0.9951171875, 0.9946289062, 0.9946289062, 0.9921875, 0.9941406250000001, 0.9926757812, 0.9897460938, 0.9868164062, 0.9746093750000001, 0.9731445312, 0.9692382812, 0.9555664062, 0.9233398438, 0.9091796875, 0.8525390625, 0.6567382812, 0.5668945312, 0.5805664062, 0.5859375]	91.9440890377	[85.8174934103, 90.5979045584, 93.1295839178, 93.6427372568, 92.8317099615, 91.4748330706, 87.2841194183, 84.1695794052, 82.7111807947, 86.5653480356, 87.9133975322, 89.7172219045, 88.7728707701, 91.2256825987, 91.4281805477, 93.5090466757, 93.8748048359, 93.344404403, 93.9662407554, 94.5411031836, 92.8522143209, 93.0157818547, 92.5174157768, 89.48283297, 87.6408547378, 88.4201217828, 88.2269880367, 84.1789128519, 86.0567746991, 88.1923780552, 89.436776208, 93.1429105569, 93.4562451417, 93.0756306007, 90.6041865525, 86.0081468175, 82.7205544298, 77.3740445674, 78.6678898576, 87.1386459372, 91.1503398671, 92.7505062828, 93.7209061983, 93.6054037091, 92.3151333171, 89.827625361, 85.2785113674, 88.2427015996, 87.7570257534, 86.6573990523, 89.2977673505, 89.8835014998, 90.0741447012, 90.6120448683, 92.1033651737, 92.5159822845, 91.2252768702, 91.5331018363, 93.3403821087, 91.455044363, 88.091830292, 89.4846828737, 89.4483688245, 84.2674343149, 80.8668857818, 86.7984823319, 92.107421453, 93.5077340205, 93.3944856345, 91.0158282152, 88.2323680933, 82.5415706628, 74.6829135188, 64.1240002007, 76.1833052095, 80.4964927113, 82.029487692, 82.8972734085, 85.4671424881, 88.2898845747, 89.4158359827, 89.8021149346, 92.2648576468, 92.9236995459, 92.8789812889, 92.7504592116, 93.5367914607, 91.8364217926, 90.1109472352, 89.751743239, 89.8105430725, 87.8549224986, 88.6470330625, 88.4084488587, 88.7414192381, 90.7130576149, 93.2035100047, 93.5345157238, 92.8931451954, 91.0062788888, 87.354687043, 82.6482436269, 78.9206930378, 78.5314570183, 87.0329237896, 89.8050798089, 91.8605586187, 93.2673706213, 93.5523199587, 92.3434592276, 88.1940779762, 83.8543536983, 87.714221456, 89.1528880576, 88.5830572935, 90.7230034422, 90.2500846284, 89.9790140958, 91.3227537287, 92.3285002412, 92.0665514305, 91.4487274003, 93.0726699555, 93.6639117267, 92.8236266325, 91.4499102018, 93.6068175874, 92.2961141724, 89.9156899696, 91.3699530151, 93.2475817112, 90.9271220441, 90.1880919027, 93.8965130634, 93.9029788588, 93.0776306455, 94.960829971, 96.4597538667, 95.4632204698, 94.7281716978, 95.782303429, 95.6074737182, 95.1719257831, 94.1975023601, 91.1575092496, 91.4736822241, 93.6012160977, 91.0352015667, 84.8582400584, 86.5245792635, 91.4636985351, 90.9320077748, 93.6627807281, 93.7408569305, 92.2947422711, 94.9869003574, 96.7254824929, 96.2887719492, 96.6706395589, 97.7508249517, 97.9410237076, 97.755649716, 97.7826993306, 97.5632006652, 98.099797071, 97.9018488781, 97.6092133035, 97.4063814829, 97.7256288206, 97.2394274086, 97.4336745109, 97.3933366566, 96.6976527324, 96.5058275122, 96.2577947411, 95.0018661281, 93.0207051264, 92.955087777, 92.3543639732, 90.7722875971, 91.726840879, 91.7862290964, 93.5334267634, 95.7533784276, 95.6932762583, 95.5114431684, 95.5509897828, 97.040502281, 97.4521182959, 95.3313816957, 96.8484292141, 98.2275920645, 97.7577968208, 97.0433464447, 98.0864559377, 98.1529166111, 97.1130408194, 97.1459573598, 97.072440625, 96.3590380003, 95.0311234763, 94.8132422949, 94.002296669, 91.5457845071, 91.5946209338, 91.3657106277, 87.6834085309, 89.1164315227, 91.5464557705, 92.9719067557, 94.8734900446, 95.4690536428, 95.3949609396, 96.3400443061, 97.2112636884, 97.2439241171, 97.3930829092, 97.6952228362, 98.177698863, 98.0095210298, 97.8917994478, 97.8239649741, 98.3871071778, 97.8790383536, 97.1394012121, 97.2930679361, 97.3489504744, 96.8033531758, 96.0286920169, 96.4021501241, 95.5353902305, 95.0103307083, 93.7599602343, 94.058660474, 92.9395779483, 91.7381870078, 90.288883045, 89.7188285416, 91.4555709484, 92.9667642782, 93.9759828847, 95.9784554724, 96.3801887916, 96.7860814471, 96.9747626918, 97.5205294449, 98.0492483522, 97.847297046, 98.0334344461, 98.3083110283, 98.0731413822, 97.9693253679, 97.9767264997, 97.8284623349, 96.9358519429, 96.9326812869, 96.5040957108, 95.931093971, 94.9342293388, 94.7258405689, 93.830844791, 92.2110611163, 92.2330350116, 91.4098567929, 88.5100923642, 88.2728667565, 90.7269427716, 92.5591870697, 94.5494797434, 94.7600246705, 94.4633503626, 95.5900723168, 96.5710728111, 96.3242817959, 96.1037161996, 97.0892928046, 97.6411502453, 97.2708846842, 97.0111089238, 97.7313849103, 98.1068527112, 97.5025436206, 97.0424911697, 96.9838902582, 97.1193138588, 96.8939153699, 96.4368610844, 96.7950654757, 96.5864628579, 95.5754331193, 93.7380891034, 94.942386235, 94.3575662923, 92.8285471441, 92.7961783163, 92.4514535424, 94.3172744198, 94.1989178961, 95.8182983429, 96.2696120634, 95.657517924, 97.3910069413, 97.3307112954, 97.1493469667, 97.5438421397, 97.1746242564, 97.2201392115, 97.6646411709, 97.490634444, 96.9013358097, 97.0734487718, 96.5034800505, 94.5632876726, 94.5728847156, 93.9628675734, 92.8265493103, 91.0036163719, 86.7787876206, 83.7727514254, 70.5996906987, 62.6039618599, 54.6979202231, 49.2284576501, 44.3370575739, 41.9446029481]	0.8831747678	1.33489437	/mnt/home/flop/edge_heterodimers/new_round_2020/hfuse_sel_for_af2/design_models/LHD274_DHR82_AB_B_0004_relaxed_model_1.pdb	0.9565429688	[0.9267578125, 0.9609375, 0.9711914062, 0.9609375, 0.9589843750000001, 0.9482421875, 0.9560546875, 0.9462890625, 0.9423828125, 0.9165039062, 0.9018554688, 0.90234375, 0.8999023438, 0.9169921875, 0.9282226562, 0.9306640625, 0.9277343750000001, 0.9477539062, 0.9604492188, 0.9208984375, 0.9145507812, 0.9243164062, 0.9350585938, 0.8862304688, 0.9062500000000001, 0.9145507812, 0.9062500000000001, 0.8676757812, 0.9067382812, 0.9067382812, 0.9140625, 0.9072265625, 0.9252929688, 0.91796875, 0.9199218750000001, 0.8852539062, 0.9086914062, 0.9116210938, 0.9287109375, 0.9321289062, 0.9272460938, 0.9379882812, 0.9350585938, 0.9453125, 0.9458007812, 0.9291992188, 0.90234375, 0.9077148438, 0.8950195312, 0.9462890625, 0.9394531250000001, 0.9267578125, 0.9501953125, 0.9580078125, 0.9462890625, 0.9462890625, 0.9511718750000001, 0.9565429688, 0.94921875, 0.9482421875, 0.9404296875, 0.9067382812, 0.9013671875, 0.9267578125, 0.9243164062, 0.9692382812, 0.97265625, 0.9697265625, 0.9672851562, 0.9594726562, 0.94921875, 0.9287109375, 0.873046875, 0.8432617188, 0.8447265625, 0.8305664062, 0.9042968750000001, 0.9003906250000001, 0.8925781250000001, 0.9272460938, 0.9487304688, 0.9550781250000001, 0.9541015625, 0.96484375, 0.9462890625, 0.9404296875, 0.9379882812, 0.9545898438, 0.9282226562, 0.9409179688, 0.9350585938, 0.953125, 0.9199218750000001, 0.9399414062, 0.9467773438, 0.9448242188, 0.9282226562, 0.9301757812, 0.9140625, 0.9067382812, 0.8662109375, 0.8471679688, 0.798828125, 0.8662109375, 0.8842773438, 0.9077148438, 0.9233398438, 0.9252929688, 0.9350585938, 0.9423828125, 0.9394531250000001, 0.9233398438, 0.9331054688, 0.9506835938, 0.9643554688, 0.9663085938, 0.9589843750000001, 0.9750976562, 0.9765625, 0.9765625, 0.9794921875, 0.9824218750000001, 0.9858398438, 0.9824218750000001, 0.9833984375, 0.9848632812, 0.9848632812, 0.9760742188, 0.9785156250000001, 0.9809570312, 0.9785156250000001, 0.9775390625, 0.9775390625, 0.98828125, 0.9833984375, 0.9814453125, 0.9946289062, 0.9941406250000001, 0.9848632812, 0.9926757812, 0.9980468750000001, 0.9951171875, 0.9931640625, 0.9980468750000001, 0.9970703125, 0.9970703125, 0.9975585938, 0.9975585938, 0.9931640625, 0.9936523438, 0.9965820312, 0.9912109375, 0.9907226562, 0.9912109375, 0.9916992188, 0.9921875, 0.9946289062, 0.9916992188, 0.9892578125, 0.9897460938, 0.9907226562, 0.98828125, 0.9873046875, 0.9912109375, 0.9838867188, 0.984375, 0.9892578125, 0.9829101562, 0.9780273438, 0.9770507812, 0.9873046875, 0.9750976562, 0.9643554688, 0.9838867188, 0.97265625, 0.9653320312, 0.9550781250000001, 0.9721679688, 0.9614257812, 0.9682617188, 0.9760742188, 0.9750976562, 0.9819335938, 0.9873046875, 0.9936523438, 0.9936523438, 0.9941406250000001, 0.9951171875, 0.99609375, 0.9951171875, 0.9965820312, 0.9975585938, 0.9965820312, 0.9975585938, 0.9975585938, 0.99609375, 0.9970703125, 0.9985351562, 0.9965820312, 0.9970703125, 0.9970703125, 0.9956054688, 0.9902343750000001, 0.98828125, 0.9902343750000001, 0.9863281250000001, 0.9765625, 0.9785156250000001, 0.9814453125, 0.97265625, 0.9707031250000001, 0.9809570312, 0.9848632812, 0.9809570312, 0.9858398438, 0.9868164062, 0.9868164062, 0.9780273438, 0.9819335938, 0.9819335938, 0.9790039062, 0.9799804688, 0.9829101562, 0.9760742188, 0.9731445312, 0.9799804688, 0.9760742188, 0.9633789062, 0.9731445312, 0.9755859375, 0.9614257812, 0.9609375, 0.9682617188, 0.9614257812, 0.9404296875, 0.9609375, 0.9687500000000001, 0.9604492188, 0.9824218750000001, 0.9819335938, 0.9868164062, 0.9863281250000001, 0.9912109375, 0.9926757812, 0.9946289062, 0.9946289062, 0.9970703125, 0.9970703125, 0.9965820312, 0.9965820312, 0.9965820312, 0.9970703125, 0.9965820312, 0.9956054688, 0.9970703125, 0.99609375, 0.98828125, 0.9868164062, 0.9868164062, 0.9755859375, 0.9609375, 0.9599609375, 0.9716796875, 0.9472656250000001, 0.921875, 0.9165039062, 0.9487304688, 0.9189453125, 0.9462890625, 0.9506835938, 0.9399414062, 0.9462890625, 0.9663085938, 0.9638671875, 0.9506835938, 0.96484375, 0.9750976562, 0.9755859375, 0.9765625, 0.9716796875, 0.9833984375, 0.9863281250000001, 0.9633789062, 0.9770507812, 0.9848632812, 0.9794921875, 0.9692382812, 0.9785156250000001, 0.9814453125, 0.9672851562, 0.9619140625, 0.9824218750000001, 0.9853515625, 0.9760742188, 0.9633789062, 0.9902343750000001, 0.9868164062, 0.9907226562, 0.9907226562, 0.9965820312, 0.9980468750000001, 0.9980468750000001, 0.9965820312, 0.9975585938, 0.9980468750000001, 0.9970703125, 0.9970703125, 0.99609375, 0.99609375, 0.9941406250000001, 0.9951171875, 0.9936523438, 0.9907226562, 0.9873046875, 0.9741210938, 0.9707031250000001, 0.9687500000000001, 0.9575195312, 0.9262695312, 0.9223632812, 0.876953125, 0.681640625, 0.56640625, 0.59375, 0.6103515625]	91.9404806281	[84.0484181438, 86.76424211, 89.7159606864, 90.1375093742, 88.2213184786, 86.8786054968, 83.7837188044, 78.2661975812, 78.1101096868, 84.4581564736, 86.5472587539, 88.5907177286, 88.1874161316, 91.1162650037, 90.595058514, 93.594886424, 94.036884328, 93.1556140496, 93.9535030524, 94.9638471766, 93.0667968365, 93.3951208384, 93.5452668032, 91.9683207935, 88.5982329405, 89.1404636139, 88.4241794312, 84.7771330348, 86.9848807258, 89.5124229252, 89.8014395325, 93.1481863105, 93.0423813983, 92.245954996, 89.7785073178, 84.9487115637, 79.8794615569, 74.9834336222, 73.339661277, 84.9684136173, 88.8878265392, 90.6504431043, 92.2864162163, 91.7881999191, 91.2363360434, 90.43974971, 86.1348712285, 88.5711359053, 87.4511220173, 85.1782722925, 88.3659147947, 90.0182585393, 88.9403745233, 87.8228915112, 91.517092489, 92.6258743256, 89.9248959425, 90.2192559766, 93.1169935777, 91.7225960855, 87.4085544751, 89.223418965, 89.0300101934, 83.754148763, 78.9360486105, 76.5024379359, 83.9615756897, 86.3056827585, 88.4254887356, 89.2079547763, 86.4242216238, 88.1902326764, 84.7275504702, 82.8983849544, 84.2894529303, 86.5336736941, 86.5831550011, 87.3113651874, 91.6505735774, 92.4298601657, 92.0206469026, 93.3114647635, 95.2178542816, 95.0783387311, 95.1674988228, 95.0208851683, 95.2628477156, 93.7014777695, 92.7720702304, 91.8036817537, 91.953879387, 90.1400678675, 89.9503878598, 90.0450836511, 90.0425179831, 91.0994941498, 94.1444943653, 94.4074424175, 94.539748133, 93.4924423059, 90.8136307463, 87.594927016, 84.9105540477, 83.5332708835, 89.6143674686, 92.7400781406, 93.1019556893, 93.5984023465, 93.1713381631, 91.3268351122, 89.540482557, 86.2796384693, 85.7228672816, 87.638406269, 84.9801415481, 89.4490036658, 89.3731063188, 86.3417822301, 88.4079720199, 92.4781002828, 91.6786107749, 88.332817781, 92.4653515435, 95.1138731957, 93.9251079465, 90.6913963078, 94.3296781636, 93.6030279413, 89.7802322122, 91.6341039478, 94.3514101591, 91.1107202131, 90.0030225772, 94.5369350984, 94.7744554196, 93.4164513387, 95.034791713, 96.9412672153, 95.9270823151, 94.7728881367, 95.7728594711, 95.4565439233, 94.9135847888, 93.147333813, 90.4479422103, 91.8302825109, 93.3622886072, 90.8756317271, 84.6935843033, 84.3648593969, 90.5270414803, 89.9343853019, 93.457503195, 93.4018071718, 92.1871904452, 94.4128052276, 96.6320635167, 96.4487539403, 96.7880632778, 97.7048684004, 98.0895359204, 97.9276041336, 97.7738558706, 97.8609359628, 98.3816449858, 97.8350736646, 97.7677917727, 97.6550349295, 97.8081661583, 97.4035971839, 97.6588766453, 97.729442812, 96.2809130457, 96.6602795628, 96.7341307236, 95.0366816571, 92.5818919398, 93.6091050075, 92.5472135455, 90.8255416506, 92.7829945366, 92.1307110199, 93.8141343746, 95.9068526744, 95.4273831997, 95.6738574144, 95.736073986, 97.2956096943, 97.2645641186, 95.4694975116, 97.2044756976, 98.3470072755, 97.8941730327, 97.5229898018, 98.2210429302, 98.2630476067, 97.3602902017, 96.95397722, 97.1201423478, 96.1945189512, 94.9630850797, 94.3140891395, 93.5777284139, 91.0881983565, 90.435361178, 90.2366815574, 86.7909705582, 87.1318853821, 91.1264610149, 92.1594035717, 94.5221915316, 95.1270835266, 95.2297390283, 95.7520067433, 96.964246186, 97.2337725514, 97.3226380574, 97.5554070721, 98.2320059478, 98.0692547989, 97.7952965093, 97.7250306704, 98.4864141814, 97.7773615706, 96.463185059, 97.1203527204, 97.2672310639, 96.2336999284, 95.7587040968, 96.1274738889, 95.1272288801, 94.7111415632, 93.387590086, 93.8463748726, 93.2337250599, 92.1397978653, 90.1384577011, 89.2037746707, 91.4937248269, 93.0379551078, 93.8662536668, 95.8182058237, 96.4067147532, 96.8355295136, 96.935026233, 97.7586049399, 98.2590677209, 97.9920123884, 98.2228200926, 98.4846007313, 98.3452022291, 98.1785776774, 98.1496060871, 98.0951022358, 97.0874572088, 96.748500896, 96.6128152464, 95.8499125787, 94.4537329422, 94.0386646947, 93.0394151027, 91.59823868390001, 90.7418167553, 89.6911492012, 87.591016294, 86.6390022438, 90.5015434261, 92.0664941792, 94.4298371986, 94.5527646123, 94.414117144, 95.7006391284, 96.7852082293, 96.4293136625, 96.1368262999, 97.3038361097, 97.8099072703, 97.4750801246, 97.0500500514, 97.7910989587, 98.3563955217, 97.7501439311, 96.9737287436, 97.0060888395, 97.2931735104, 96.9611226936, 96.5499137896, 96.9456977497, 96.7940042618, 95.7053611038, 93.8783036895, 95.0362067561, 94.9008478093, 93.3989538959, 92.0921025142, 92.93774985, 94.4542369196, 94.9851714702, 96.1412308245, 96.581312944, 96.3280766668, 97.6182807273, 97.6587014639, 97.4671268734, 97.9607851187, 97.8262303015, 97.6594719776, 98.2718311209, 97.9688258313, 97.6113908864, 97.3212500543, 96.9817426629, 94.9926715065, 94.7813779916, 94.0671667482, 93.7358819293, 91.0265126956, 86.5105790996, 84.1240807033, 67.5204903305, 58.4131525569, 50.612271368, 47.9782825236, 43.5692136594, 42.4271390974]	0.8773378665	1.6131898884	/mnt/home/flop/edge_heterodimers/new_round_2020/hfuse_sel_for_af2/design_models/LHD274_DHR82_AB_B_0004_relaxed_model_2.pdb	0.9194335938	[0.8500976562, 0.8959960938, 0.9160156250000001, 0.9096679688, 0.9174804688, 0.9233398438, 0.9228515625, 0.8920898438, 0.8950195312, 0.8618164062, 0.8676757812, 0.8833007812, 0.8735351562, 0.8862304688, 0.9047851562, 0.9013671875, 0.89453125, 0.9096679688, 0.9238281250000001, 0.875, 0.8662109375, 0.8803710938, 0.8842773438, 0.8364257812, 0.8579101562, 0.865234375, 0.8403320312, 0.8090820312, 0.87890625, 0.8354492188, 0.8764648438, 0.8657226562, 0.8774414062, 0.8642578125, 0.8471679688, 0.82421875, 0.7983398438, 0.783203125, 0.810546875, 0.8437500000000001, 0.8657226562, 0.8588867188, 0.8623046875, 0.8686523438, 0.8686523438, 0.849609375, 0.8046875, 0.802734375, 0.8017578125, 0.8017578125, 0.8515625, 0.8110351562, 0.8295898438, 0.8515625, 0.853515625, 0.8369140625, 0.8383789062, 0.8608398438, 0.8408203125, 0.8583984375, 0.8588867188, 0.8437500000000001, 0.8271484375, 0.8310546875, 0.8022460938, 0.8149414062, 0.8549804688, 0.8994140625, 0.9062500000000001, 0.9165039062, 0.9130859375, 0.9199218750000001, 0.8916015625, 0.89453125, 0.8784179688, 0.8461914062, 0.8950195312, 0.9018554688, 0.9013671875, 0.9296875, 0.9399414062, 0.9316406250000001, 0.9360351562, 0.9433593750000001, 0.9213867188, 0.90234375, 0.9033203125, 0.9213867188, 0.8837890625, 0.8881835938, 0.890625, 0.8930664062, 0.841796875, 0.8784179688, 0.8603515625, 0.869140625, 0.8818359375, 0.8759765625, 0.880859375, 0.8437500000000001, 0.8310546875, 0.7846679688, 0.74609375, 0.8413085938, 0.8520507812, 0.8896484375, 0.8637695312, 0.8701171875, 0.8662109375, 0.884765625, 0.8427734375, 0.8081054688, 0.8217773438, 0.8515625, 0.8247070312, 0.8696289062, 0.86328125, 0.8540039062, 0.8740234375, 0.9018554688, 0.8935546875, 0.8955078125, 0.9194335938, 0.91796875, 0.9077148438, 0.9199218750000001, 0.9428710938, 0.9296875, 0.9248046875, 0.9604492188, 0.9638671875, 0.9511718750000001, 0.96484375, 0.9848632812, 0.9750976562, 0.9658203125, 0.9868164062, 0.9863281250000001, 0.97265625, 0.984375, 0.9902343750000001, 0.9887695312, 0.9902343750000001, 0.9907226562, 0.9833984375, 0.9799804688, 0.9853515625, 0.9790039062, 0.9511718750000001, 0.9560546875, 0.9780273438, 0.9545898438, 0.9721679688, 0.9716796875, 0.9687500000000001, 0.9677734375, 0.9799804688, 0.9770507812, 0.9707031250000001, 0.9750976562, 0.9799804688, 0.9746093750000001, 0.9711914062, 0.9824218750000001, 0.9785156250000001, 0.9663085938, 0.9746093750000001, 0.9736328125, 0.9638671875, 0.9511718750000001, 0.9716796875, 0.9643554688, 0.9379882812, 0.9594726562, 0.9565429688, 0.9350585938, 0.90234375, 0.9165039062, 0.9213867188, 0.9287109375, 0.9355468750000001, 0.9296875, 0.94921875, 0.9682617188, 0.9731445312, 0.9707031250000001, 0.9755859375, 0.9829101562, 0.984375, 0.9819335938, 0.9853515625, 0.9858398438, 0.9829101562, 0.9853515625, 0.9897460938, 0.9858398438, 0.9897460938, 0.9916992188, 0.9838867188, 0.9819335938, 0.9785156250000001, 0.9790039062, 0.9658203125, 0.9550781250000001, 0.953125, 0.9448242188, 0.90234375, 0.9042968750000001, 0.9418945312, 0.9238281250000001, 0.9365234375, 0.9545898438, 0.9545898438, 0.94921875, 0.9638671875, 0.9667968750000001, 0.9633789062, 0.9599609375, 0.9677734375, 0.9667968750000001, 0.9604492188, 0.9594726562, 0.9692382812, 0.9619140625, 0.9443359375, 0.9550781250000001, 0.9628906250000001, 0.9482421875, 0.9443359375, 0.9560546875, 0.9443359375, 0.9282226562, 0.9296875, 0.9321289062, 0.9038085938, 0.9125976562, 0.9160156250000001, 0.9077148438, 0.9448242188, 0.9394531250000001, 0.9560546875, 0.9599609375, 0.9746093750000001, 0.9741210938, 0.9760742188, 0.9829101562, 0.9877929688, 0.9848632812, 0.9863281250000001, 0.9902343750000001, 0.9887695312, 0.9858398438, 0.9897460938, 0.9892578125, 0.9892578125, 0.9848632812, 0.9760742188, 0.97265625, 0.9658203125, 0.9589843750000001, 0.9438476562, 0.9326171875, 0.9399414062, 0.9165039062, 0.8925781250000001, 0.8911132812, 0.9272460938, 0.9033203125, 0.9360351562, 0.9370117188, 0.9311523438, 0.9291992188, 0.9511718750000001, 0.9487304688, 0.9370117188, 0.953125, 0.9638671875, 0.9638671875, 0.9663085938, 0.9580078125, 0.9741210938, 0.9799804688, 0.9526367188, 0.9614257812, 0.9755859375, 0.9707031250000001, 0.9550781250000001, 0.9658203125, 0.9697265625, 0.9458007812, 0.9340820312, 0.9609375, 0.97265625, 0.9384765625, 0.9267578125, 0.97265625, 0.9604492188, 0.9780273438, 0.9731445312, 0.9892578125, 0.9951171875, 0.9951171875, 0.9921875, 0.9951171875, 0.99609375, 0.9946289062, 0.9946289062, 0.9936523438, 0.9941406250000001, 0.9897460938, 0.9912109375, 0.9887695312, 0.9833984375, 0.9790039062, 0.9609375, 0.9545898438, 0.9555664062, 0.9423828125, 0.9038085938, 0.8842773438, 0.8178710938, 0.5239257812, 0.47070312500000006, 0.4938964844, 0.5283203125]	5	92.1745572864	[83.8192469413, 88.437466081, 90.1544267394, 91.0137286643, 88.5857706221, 89.4864582543, 84.5672361255, 82.9226950676, 80.4184458317, 85.1680465935, 87.5715146143, 88.6369890772, 88.3366556073, 90.9782346898, 90.6520059012, 93.0330179251, 93.5530671962, 92.3567835401, 94.1708561334, 94.5107543261, 92.6744659927, 92.815929596, 92.7456277461, 91.0432561587, 88.5888982959, 90.1643860644, 89.5765239162, 86.2037966222, 86.8364678512, 89.4919859936, 88.9955610485, 92.8600304786, 92.0714933781, 91.5313873856, 89.8370061197, 85.2334407687, 80.0319753756, 77.1851294631, 80.4716926231, 86.7814528992, 90.438774073, 91.2663080765, 92.5258657067, 91.4829748621, 90.2674741181, 88.9363927461, 84.2690208499, 85.691941275, 86.0630734145, 84.0522939261, 88.0324157521, 88.4656513251, 86.9378833882, 86.788268685, 90.6485439733, 91.1517773547, 88.7744502407, 90.3148564811, 92.4365061792, 91.0531616252, 88.4466185261, 89.1405577049, 89.0143801088, 84.9538403724, 80.386646796, 74.3939648678, 83.6551256332, 85.1168148171, 87.7072092357, 89.448934705, 86.323055209, 88.9234583293, 85.0451123981, 86.375973096, 85.8582614629, 87.6075136481, 87.3809539162, 89.1286764837, 92.5027397225, 92.1621142258, 91.3281825491, 93.5936126423, 94.4865796323, 94.6359849244, 93.5853634462, 93.7192717584, 93.4311381654, 92.803277816, 90.7233995732, 90.02375191, 89.5751134765, 87.3234307322, 86.9332270186, 86.0455446343, 86.2130436336, 88.1987603376, 91.8762081498, 92.900910923, 93.7905033172, 93.4234238547, 90.829054296, 86.2349720949, 84.5947016628, 86.4678471762, 91.5236801675, 93.306198434, 93.9243800686, 92.7563066777, 92.0461675028, 87.4415197408, 85.8148859401, 82.8775325615, 84.7256955999, 87.7902794775, 84.566856053, 89.3765023151, 88.4493376987, 85.6825175942, 88.4431304061, 92.0633867478, 91.0437666414, 89.4397422971, 92.7420969341, 94.4254322219, 94.3873171728, 91.9783653628, 95.0561318168, 94.6697231498, 91.4470423205, 93.0880814624, 94.9970866996, 92.2773186744, 91.5177594491, 95.1604044311, 95.933364819, 93.9242747352, 95.3052002947, 97.4312333772, 96.4788412936, 94.500625403, 95.2053677191, 95.405507599, 95.3292717651, 93.8618151029, 92.0429191044, 92.8378713686, 93.6592641265, 91.9439700237, 84.8625861198, 87.3508670768, 91.7517187825, 91.718841112, 94.0745393552, 93.5532167647, 91.3975261315, 94.8880458832, 96.44755867800001, 96.4138949621, 96.2928234047, 98.0372056158, 98.0525567669, 97.9512160537, 97.9117750198, 98.1230021899, 98.5541806523, 98.1353043048, 98.1074592389, 97.9827278434, 98.07650046, 97.6613162235, 98.0042155725, 98.1714714591, 96.7865236014, 96.5353884151, 96.7684532089, 95.1599500693, 93.2233157954, 93.384388883, 92.8534180045, 89.7332823614, 91.5672278761, 92.1060776228, 93.8248338549, 96.2853004722, 96.3811637275, 96.3088814567, 95.8879815444, 97.7092527965, 98.2775149823, 96.530392104, 97.9130607071, 98.6742703568, 98.5571901378, 97.894532987, 98.4176982873, 98.63996935750001, 98.3026941191, 97.6079173483, 97.4410393924, 97.4038870739, 96.3370097155, 95.0860487678, 95.0929055371, 93.4035628792, 93.1030289806, 91.7449338566, 89.5559656545, 90.0985794453, 92.3407269178, 93.6156255555, 95.452990327, 95.7087852742, 95.2664685223, 96.6218529475, 97.4239454358, 97.853301332, 97.7732295273, 98.2541666877, 98.5075925774, 98.4251088852, 98.20601964, 98.4208870026, 98.7237826125, 98.3246683945, 97.8088926563, 97.6803200178, 98.0103401348, 97.3343633121, 96.9112592356, 97.3565428669, 95.7810588014, 95.2227130508, 93.8106588048, 94.2994836323, 93.0198037018, 91.4901062351, 90.3737387845, 88.6234854103, 91.533850554, 92.5010437772, 94.8417228043, 96.9103184786, 97.3029301487, 97.6487274424, 97.959025723, 98.2203277062, 98.5945471932, 98.5087129771, 98.5517074124, 98.7376101187, 98.6583316744, 98.5175530727, 98.5174708076, 98.5929341435, 98.2449851326, 97.7537407214, 97.3391012115, 97.1464177661, 96.2452315564, 95.308542151, 94.8858085543, 93.2885215112, 92.9767196224, 91.2042890393, 89.118120063, 88.33433824, 91.4166905183, 93.1191082139, 95.4016433578, 95.6168376664, 94.9222606559, 96.4481285476, 97.417223119, 97.4406306987, 97.0595318249, 97.7594657871, 98.282202099, 98.0407426258, 97.7641506391, 98.3558934522, 98.6125635055, 97.8023087223, 97.7232118551, 97.2130841677, 97.7080072612, 97.5584676176, 97.2328814884, 97.6628057677, 97.0711428447, 95.8004697777, 92.6739943857, 94.6873867009, 94.8291663971, 92.9552555731, 92.7829067462, 92.5894271108, 94.6303345318, 94.8781061706, 96.370966717, 96.9387519969, 96.3296363732, 97.9920876303, 97.937535613, 97.6956310039, 98.0360873041, 97.990437343, 98.1313183281, 98.3581594033, 98.1422711063, 97.9685164262, 97.8521894422, 97.5708475901, 95.9372276715, 95.9593937139, 95.1683130945, 94.4795158393, 92.9366734495, 88.9114225459, 85.1260526272, 68.0907426248, 59.2642565477, 53.4643537332, 44.514976152, 37.6218365633, 33.9841793913]	0.8838015771000001	1.6882791677	0.9467773438	[0.9223632812, 0.9526367188, 0.9604492188, 0.9550781250000001, 0.9614257812, 0.9619140625, 0.9624023438, 0.9560546875, 0.9697265625, 0.94921875, 0.9482421875, 0.9443359375, 0.9555664062, 0.9497070312, 0.9497070312, 0.9462890625, 0.9482421875, 0.9536132812, 0.9624023438, 0.9228515625, 0.9106445312, 0.9165039062, 0.9238281250000001, 0.8784179688, 0.8969726562, 0.8979492188, 0.8803710938, 0.8486328125, 0.9028320312, 0.8774414062, 0.9077148438, 0.8940429688, 0.9086914062, 0.9067382812, 0.8911132812, 0.8876953125, 0.8969726562, 0.9140625, 0.9165039062, 0.8950195312, 0.9057617188, 0.8862304688, 0.8872070312, 0.8984375, 0.9013671875, 0.8876953125, 0.8442382812, 0.8422851562, 0.8486328125, 0.8745117188, 0.8940429688, 0.8696289062, 0.8974609375, 0.9125976562, 0.8989257812, 0.8964843750000001, 0.91796875, 0.9316406250000001, 0.9160156250000001, 0.9340820312, 0.9384765625, 0.9174804688, 0.9086914062, 0.9165039062, 0.9106445312, 0.9013671875, 0.9272460938, 0.9516601562, 0.9545898438, 0.9487304688, 0.9545898438, 0.9604492188, 0.9609375, 0.9643554688, 0.9545898438, 0.9199218750000001, 0.9580078125, 0.9467773438, 0.9379882812, 0.953125, 0.9653320312, 0.9541015625, 0.9584960938, 0.9633789062, 0.9399414062, 0.9199218750000001, 0.9125976562, 0.9316406250000001, 0.89453125, 0.8979492188, 0.8950195312, 0.9145507812, 0.8676757812, 0.88671875, 0.8876953125, 0.8974609375, 0.8959960938, 0.9077148438, 0.9042968750000001, 0.8940429688, 0.8793945312, 0.8579101562, 0.8291015625, 0.9038085938, 0.9052734375, 0.9243164062, 0.9116210938, 0.9003906250000001, 0.8999023438, 0.8994140625, 0.8774414062, 0.8437500000000001, 0.8618164062, 0.888671875, 0.8852539062, 0.9213867188, 0.9057617188, 0.9077148438, 0.921875, 0.9384765625, 0.9306640625, 0.9355468750000001, 0.9536132812, 0.9580078125, 0.95703125, 0.9624023438, 0.9707031250000001, 0.9711914062, 0.97265625, 0.9863281250000001, 0.98828125, 0.9877929688, 0.9907226562, 0.99609375, 0.9931640625, 0.9912109375, 0.9956054688, 0.9951171875, 0.9916992188, 0.99609375, 0.99609375, 0.99609375, 0.9965820312, 0.99609375, 0.9916992188, 0.9907226562, 0.9946289062, 0.9926757812, 0.9765625, 0.9790039062, 0.9907226562, 0.9780273438, 0.9833984375, 0.9833984375, 0.9799804688, 0.9809570312, 0.98828125, 0.9838867188, 0.9794921875, 0.984375, 0.9873046875, 0.9809570312, 0.98046875, 0.9912109375, 0.9858398438, 0.9760742188, 0.9833984375, 0.9863281250000001, 0.9770507812, 0.9711914062, 0.9868164062, 0.9765625, 0.9580078125, 0.9780273438, 0.9711914062, 0.9541015625, 0.9296875, 0.95703125, 0.9418945312, 0.94140625, 0.9526367188, 0.953125, 0.9682617188, 0.9814453125, 0.9873046875, 0.9858398438, 0.9892578125, 0.9916992188, 0.9931640625, 0.9931640625, 0.9941406250000001, 0.9926757812, 0.9921875, 0.9946289062, 0.9941406250000001, 0.9912109375, 0.9946289062, 0.99609375, 0.9902343750000001, 0.9897460938, 0.9887695312, 0.98828125, 0.9775390625, 0.9721679688, 0.9750976562, 0.9682617188, 0.9375, 0.9404296875, 0.9594726562, 0.9458007812, 0.953125, 0.9677734375, 0.9697265625, 0.9677734375, 0.9741210938, 0.9794921875, 0.9750976562, 0.9702148438, 0.9755859375, 0.9755859375, 0.9687500000000001, 0.9716796875, 0.9770507812, 0.9716796875, 0.9594726562, 0.9697265625, 0.9711914062, 0.9584960938, 0.9599609375, 0.9687500000000001, 0.9526367188, 0.9467773438, 0.9526367188, 0.9487304688, 0.9204101562, 0.9375, 0.9467773438, 0.9370117188, 0.9658203125, 0.9614257812, 0.9736328125, 0.9760742188, 0.9838867188, 0.9838867188, 0.9863281250000001, 0.9897460938, 0.9931640625, 0.9926757812, 0.9916992188, 0.9931640625, 0.9921875, 0.9912109375, 0.9926757812, 0.9931640625, 0.9931640625, 0.9907226562, 0.9833984375, 0.9794921875, 0.9770507812, 0.9697265625, 0.9550781250000001, 0.9482421875, 0.9589843750000001, 0.93359375, 0.8969726562, 0.8984375, 0.9438476562, 0.91796875, 0.9477539062, 0.9506835938, 0.9453125, 0.9467773438, 0.9682617188, 0.9658203125, 0.9526367188, 0.9638671875, 0.9746093750000001, 0.9755859375, 0.9750976562, 0.9663085938, 0.9809570312, 0.9858398438, 0.9614257812, 0.9716796875, 0.9814453125, 0.9765625, 0.9624023438, 0.9711914062, 0.9746093750000001, 0.9545898438, 0.9453125, 0.9731445312, 0.9794921875, 0.9584960938, 0.9477539062, 0.9829101562, 0.9750976562, 0.9863281250000001, 0.9833984375, 0.9936523438, 0.9965820312, 0.9965820312, 0.9941406250000001, 0.9965820312, 0.9970703125, 0.99609375, 0.9951171875, 0.9946289062, 0.9946289062, 0.9921875, 0.9941406250000001, 0.9926757812, 0.9897460938, 0.9868164062, 0.9746093750000001, 0.9731445312, 0.9692382812, 0.9555664062, 0.9233398438, 0.9091796875, 0.8525390625, 0.6567382812, 0.5668945312, 0.5805664062, 0.5859375]	LHD274	LHD274	DHR82
../design_models/LHD289_DHR62_AB_A_0002_0008.pdb	80.740078825	[76.2408352171, 80.8055925213, 77.6303620005, 81.4893796234, 81.646606284, 82.4021273438, 84.4537687355, 84.6581348552, 83.8806270479, 83.5431613883, 83.6638630457, 85.3545296592, 83.6855482031, 82.8396190534, 81.6274761219, 82.9423919626, 80.8268742372, 78.7127342711, 80.448668293, 74.5234640042, 81.1556519059, 74.9182048677, 77.5874867304, 72.4119665848, 72.8091086967, 67.1733728719, 69.5855326089, 73.7157754727, 77.2703167878, 79.6814233852, 81.6739553803, 81.3332289719, 76.4581040573, 79.7359895308, 75.3619073251, 70.6747387064, 75.0756966366, 69.2344924152, 55.5444984718, 65.5194989385, 73.1564933221, 67.9159854058, 66.7080515975, 72.4090918795, 77.8066621705, 69.9390110877, 70.4298231335, 74.624562996, 75.0181505369, 66.4793228431, 71.1707360262, 73.8963528155, 73.1430820776, 68.869559157, 73.4903884651, 74.0395299627, 70.8455860927, 73.0419078012, 72.0285227418, 70.4754714921, 67.5891165703, 69.8907992852, 65.9515965627, 63.8333302942, 57.8988863157, 62.5237009964, 67.2418613711, 66.6111105135, 72.5046875627, 73.6940694065, 79.3333632503, 77.7382411849, 79.0108538361, 78.9374835348, 72.8894290451, 66.6060293276, 68.0355790533, 66.7360558536, 69.4201085584, 68.4180644427, 67.1540995298, 68.3977257191, 71.1076808052, 72.1422858553, 72.0284052613, 70.2237572477, 74.771065744, 76.5887240215, 74.1358707841, 71.3720248981, 80.4470514805, 78.749214679, 70.9487616239, 74.6950245881, 78.7934897794, 75.7199139702, 69.3174858156, 73.1878166963, 70.9197398767, 70.8699161375, 71.921464116, 70.1850630174, 74.8392381494, 78.1566922919, 75.3296564408, 76.3704124738, 83.3951967734, 85.0790275259, 80.3518281144, 84.8617827151, 90.8879096964, 87.3822939098, 84.9885233412, 90.343700575, 90.7710945219, 86.1688300567, 87.6752002781, 91.4685711137, 88.982714973, 83.6006903509, 87.9144219941, 89.7204364226, 84.6727839934, 83.3471754246, 88.0521266262, 88.3021062073, 84.4211012939, 84.6895996032, 85.7708590665, 88.596384045, 85.4384633177, 84.4872855288, 89.310653952, 90.3689656299, 87.3057310008, 89.2594692305, 91.1237471277, 90.8889626013, 86.7300475603, 91.9583738127, 92.5990702418, 89.611375261, 88.5635879235, 91.6801663517, 90.4873605822, 86.6511128051, 88.8609006294, 90.1555903478, 86.4329778785, 85.040195362, 87.1756668589, 89.9129884132, 92.9053359581, 93.6674384571, 94.0527067254, 94.4842402662, 96.3899945428, 96.2255858392, 94.5673019869, 96.1233779063, 96.7625909086, 96.3545546692, 94.745900653, 96.3223291996, 95.2219114086, 93.6615240759, 94.6728635155, 94.08569812, 93.6694697938, 91.8359504075, 92.2013836667, 93.7051774455, 94.5380736448, 93.9702010185, 92.7882701616, 96.4904535121, 96.6950880281, 96.640617943, 95.6664457348, 96.2716494146, 96.7270643848, 97.070442167, 96.3800244423, 96.5243853267, 96.7183904398, 96.6311407341, 96.0363380608, 95.564075049, 94.5818095109, 94.1313479793, 92.0591083173, 92.5164442781, 91.1868918311, 91.3287881412, 94.4373634139, 93.9617674798, 94.7478911642, 95.2275303065, 95.5454797989, 96.3054402895, 96.9851257484, 96.1462604502, 96.0933892553, 96.8967973037, 96.8159768427, 96.0340204699, 96.0748845444, 95.905095699, 95.4606990539, 95.0551002078, 93.9291979586, 94.1004537841, 92.390822867, 92.2577438914, 93.3434686985, 93.8542538497, 93.2627311077, 92.0959751964, 94.4095141524, 95.3878000832, 95.886734904, 94.0960949204, 95.1508384053, 95.2682842275, 96.124645386, 94.4951380449, 95.6256343778, 95.6972899589, 94.992839426, 95.4379495452, 95.179017789, 93.0370347744, 92.7362150647, 93.0112608501, 92.6233912699, 91.9272268044, 91.1626332358, 93.6861221825, 92.3505682435, 93.4403296083, 92.6707907527, 93.7679270482, 95.3715152376, 94.9743229268, 93.8176334668, 95.3034861223, 95.4393633764, 94.7243566285, 93.6605264333, 94.072317283, 93.4692634814, 91.2046875648, 91.1409140456, 90.1072924623, 83.2469058567, 80.325653345, 74.0194943259, 56.5593987875, 48.7244701809, 47.0403184363, 45.7222479553, 48.9881473453, 44.3530965025, 45.3328189372, 46.1815718857, 44.4913956637, 46.5712278868, 49.1629530252, 51.5363759552, 51.9670257253, 54.3290222443, 56.2239007578, 54.3569226492, 57.5756876247, 58.9690507305, 58.5930260133, 56.780015771, 58.6543737157, 57.1665922556, 57.1516428229, 53.9254794173, 55.4169261968, 54.3649830969, 50.4890628213, 53.5549579573, 54.3228191538, 45.2304604351, 51.1337110909, 44.7837116035, 47.065297094, 48.3345891356, 45.0743794916, 49.4065771517, 38.9552863838, 44.2958190204, 50.5025266397, 44.5417779997, 45.2607580775, 43.9735756869, 49.7201931741, 52.9908767931, 47.9444480994, 49.2626397034, 53.2504024935, 46.7092288546, 47.1715113444, 58.0196818712, 57.9733977962, 58.620344348, 59.8470829747, 59.8297161172, 69.5467660344, 69.4458864758, 65.7302831099, 67.7313579743, 77.9119099764, 70.2558070144, 66.5496698032, 78.419085336, 77.7433251429, 70.7006490258, 68.1409682339, 79.2083446425, 79.1488493852, 68.3928836457, 73.2935974599, 74.4149026071, 83.58580444, 85.1558277585, 90.0132217645, 89.6076862337, 88.6107620982, 88.7933458587, 91.7963554967, 86.6185193089, 90.3801916219, 92.5150650006, 87.6261968243, 86.753109594, 88.8365717799, 89.6710392438, 84.1987527026, 84.4717677495, 86.706924826, 83.1207741762, 75.8725245983, 73.8138236208, 64.6005558802, 66.1437059911, 60.4211367516, 67.0511280896, 73.9491662818, 71.9542676083, 71.1387390703, 81.7001032, 85.9011259269, 83.0926223121, 81.3725468528, 90.3389937404, 87.2489900271, 83.4829946385, 87.2350286249, 90.3014881644, 88.3308548797, 87.1138656732, 90.7035748988, 90.2140630644, 87.419016857, 86.3718998831, 83.3950788015, 87.9332056101, 87.9691057893, 91.1059909779, 90.777890973, 92.9051748804, 91.1325312409, 93.0732861076, 92.1661163066, 93.0018182525, 92.7227730567, 92.1560523561, 91.8480400305, 91.5887697895, 89.8110074745, 88.0575704046, 88.9791530269, 89.1469691479, 85.8389660057, 81.781559554, 76.8927022495, 73.523684216, 77.9253457103, 72.1576875677, 77.6930283574, 84.3454806212, 83.0362156808, 84.7961206138, 88.8272791948, 91.3853789594, 91.6219598244, 91.3655477214, 94.3130163748, 93.3989112219, 93.7923879301, 93.1196590892, 93.1921801162, 93.7831498566, 93.7544361876, 92.5453839004, 90.9510655445, 89.9667719508, 86.8955557076, 83.7940882823, 86.6302676281, 86.3147780446, 89.2194126013, 89.3271555011, 90.4765140245, 89.1091075613, 91.9983713728, 90.9554357438, 90.895660578, 91.1599477438, 91.4538248365, 91.6195206656, 90.1817961822, 89.2527339507, 89.7551226954, 89.2681017743, 89.1772179908, 87.5309932471, 85.0396190282, 81.8780152866, 80.0784616175, 85.4719458312, 86.1860672485, 85.8202220133, 87.981256458, 88.1360381961, 91.1488434178, 91.2478015125, 91.3381632937, 92.6138073859, 92.3779193499, 92.2373747942, 90.0775308828, 90.2957761426, 89.4429721923, 89.466175066, 91.0201086401, 89.1544849842, 87.4239780569, 87.1535213919, 87.951275639, 80.4268705353, 82.7316703168, 84.3273262194, 84.1402590638, 84.2789915896, 81.9499440645, 83.076876772, 85.8148759698, 83.8544904349, 83.3869105659, 85.5223102968, 86.4875745319, 83.6652936503, 85.3422421838, 85.867930423, 79.7780795805, 83.5046877143, 83.1375005018, 83.9490567031, 79.6823892405, 70.6106480478, 46.7071259338, 48.9898678469, 40.2655415513]	0.5309524868000001	17.2121611969	/mnt/home/flop/edge_heterodimers/new_round_2020/hfuse_sel_for_af2/design_models/LHD289_DHR62_AB_A_0002_0008_relaxed_model_4.pdb	0.837890625	[0.814453125, 0.83984375, 0.8315429688, 0.8583984375, 0.884765625, 0.88671875, 0.8666992188, 0.8984375, 0.875, 0.8862304688, 0.8701171875, 0.8720703125, 0.8349609375, 0.8315429688, 0.8369140625, 0.8232421875, 0.791015625, 0.8125, 0.810546875, 0.8129882812, 0.826171875, 0.8193359375, 0.8452148438, 0.8193359375, 0.7827148438, 0.7700195312, 0.7299804688, 0.7294921875, 0.8266601562, 0.8701171875, 0.8798828125, 0.8793945312, 0.8803710938, 0.890625, 0.8627929688, 0.8325195312, 0.7666015625, 0.6489257812, 0.5454101562, 0.6137695312, 0.7685546875, 0.7270507812, 0.6665039062, 0.7412109375, 0.7958984375, 0.7309570312, 0.7182617188, 0.79296875, 0.7744140625, 0.7216796875, 0.7622070312, 0.8388671875, 0.7944335938, 0.7133789062, 0.80078125, 0.837890625, 0.7709960938, 0.7993164062, 0.7387695312, 0.75, 0.748046875, 0.7143554688, 0.7153320312, 0.6372070312, 0.6416015625, 0.6279296875, 0.6806640625, 0.7900390625, 0.7939453125, 0.8388671875, 0.830078125, 0.8364257812, 0.8393554688, 0.8051757812, 0.7797851562, 0.7534179688, 0.7431640625, 0.7221679688, 0.7119140625, 0.7197265625, 0.771484375, 0.7578125, 0.7485351562, 0.7890625, 0.8408203125, 0.763671875, 0.8173828125, 0.8588867188, 0.8359375, 0.7631835938, 0.849609375, 0.8627929688, 0.7685546875, 0.7666015625, 0.8642578125, 0.8256835938, 0.6909179688, 0.7124023438, 0.8046875, 0.7666015625, 0.84765625, 0.8359375, 0.8657226562, 0.8793945312, 0.8666992188, 0.8872070312, 0.9116210938, 0.8896484375, 0.8999023438, 0.9272460938, 0.9233398438, 0.8974609375, 0.9174804688, 0.9428710938, 0.9091796875, 0.8759765625, 0.91015625, 0.9345703125, 0.8432617188, 0.8608398438, 0.9233398438, 0.89453125, 0.8198242188, 0.8779296875, 0.9150390625, 0.8833007812, 0.8623046875, 0.9208984375, 0.8823242188, 0.9204101562, 0.869140625, 0.8432617188, 0.9282226562, 0.9067382812, 0.86328125, 0.9057617188, 0.9443359375, 0.9086914062, 0.8920898438, 0.9399414062, 0.9438476562, 0.90234375, 0.9252929688, 0.9526367188, 0.9277343750000001, 0.9057617188, 0.9311523438, 0.9384765625, 0.8876953125, 0.8872070312, 0.9277343750000001, 0.9311523438, 0.9501953125, 0.9438476562, 0.9536132812, 0.9697265625, 0.9697265625, 0.9707031250000001, 0.9692382812, 0.9760742188, 0.9731445312, 0.9672851562, 0.97265625, 0.9711914062, 0.9653320312, 0.9643554688, 0.9682617188, 0.9599609375, 0.9394531250000001, 0.9555664062, 0.9584960938, 0.9506835938, 0.9497070312, 0.9453125, 0.9409179688, 0.96484375, 0.9584960938, 0.9541015625, 0.96484375, 0.9702148438, 0.9643554688, 0.9584960938, 0.9682617188, 0.9702148438, 0.9672851562, 0.9716796875, 0.9736328125, 0.9658203125, 0.9614257812, 0.9658203125, 0.9614257812, 0.9467773438, 0.93359375, 0.9501953125, 0.9565429688, 0.9584960938, 0.9545898438, 0.9604492188, 0.9721679688, 0.9692382812, 0.9707031250000001, 0.9731445312, 0.9707031250000001, 0.9702148438, 0.9697265625, 0.9721679688, 0.9643554688, 0.9589843750000001, 0.9672851562, 0.9614257812, 0.9433593750000001, 0.9370117188, 0.9545898438, 0.9428710938, 0.9487304688, 0.9375, 0.9272460938, 0.9360351562, 0.9589843750000001, 0.9506835938, 0.953125, 0.9599609375, 0.9619140625, 0.9604492188, 0.9599609375, 0.9638671875, 0.9633789062, 0.9677734375, 0.9716796875, 0.9765625, 0.9770507812, 0.9716796875, 0.9746093750000001, 0.97265625, 0.9624023438, 0.9433593750000001, 0.9682617188, 0.9663085938, 0.9785156250000001, 0.9628906250000001, 0.9624023438, 0.9799804688, 0.9848632812, 0.9716796875, 0.97265625, 0.9711914062, 0.9682617188, 0.9599609375, 0.9628906250000001, 0.96484375, 0.9462890625, 0.9511718750000001, 0.9340820312, 0.9208984375, 0.8662109375, 0.8740234375, 0.8168945312, 0.6938476562, 0.564453125, 0.5634765625, 0.541015625, 0.5610351562, 0.5131835938, 0.5122070312, 0.4821777344, 0.4738769531, 0.5625, 0.5576171875, 0.5859375, 0.59375, 0.6088867188, 0.6694335938, 0.6674804688, 0.6396484375, 0.6572265625, 0.7016601562, 0.6557617188, 0.6528320312, 0.6123046875, 0.6489257812, 0.6557617188, 0.5961914062, 0.6274414062, 0.638671875, 0.6083984375, 0.576171875, 0.5717773438, 0.5078125, 0.4729003906, 0.5151367188, 0.4855957031, 0.5327148438, 0.4829101562, 0.4931640625, 0.48242187500000006, 0.4489746094, 0.5180664062, 0.5170898438, 0.5844726562, 0.53125, 0.5551757812, 0.5078125, 0.4978027344, 0.4750976562, 0.4719238281, 0.4963378906, 0.59375, 0.6225585938, 0.6489257812, 0.6572265625, 0.6884765625, 0.7739257812, 0.7661132812, 0.7646484375, 0.802734375, 0.8745117188, 0.8056640625, 0.7812500000000001, 0.8720703125, 0.8837890625, 0.7919921875, 0.7827148438, 0.8706054688, 0.8330078125, 0.7197265625, 0.7763671875, 0.7299804688, 0.8530273438, 0.8525390625, 0.9150390625, 0.9033203125, 0.9106445312, 0.91015625, 0.9536132812, 0.9223632812, 0.9267578125, 0.9462890625, 0.94921875, 0.9140625, 0.9204101562, 0.9399414062, 0.89453125, 0.8881835938, 0.9072265625, 0.8876953125, 0.8154296875, 0.7875976562, 0.73828125, 0.7602539062, 0.6904296875, 0.7646484375, 0.8349609375, 0.7587890625, 0.7915039062, 0.8793945312, 0.861328125, 0.8251953125, 0.876953125, 0.9189453125, 0.8764648438, 0.8666992188, 0.9267578125, 0.9238281250000001, 0.8701171875, 0.8837890625, 0.9169921875, 0.8911132812, 0.8374023438, 0.8525390625, 0.7587890625, 0.8427734375, 0.8408203125, 0.8720703125, 0.8999023438, 0.9204101562, 0.9082031250000001, 0.9121093750000001, 0.921875, 0.9272460938, 0.9184570312, 0.9165039062, 0.9121093750000001, 0.9184570312, 0.8989257812, 0.8828125, 0.8901367188, 0.880859375, 0.8403320312, 0.796875, 0.7802734375, 0.7290039062, 0.7319335938, 0.6762695312, 0.7407226562, 0.8247070312, 0.798828125, 0.7983398438, 0.888671875, 0.9003906250000001, 0.8662109375, 0.8896484375, 0.9316406250000001, 0.9262695312, 0.90234375, 0.9331054688, 0.9370117188, 0.9238281250000001, 0.9111328125, 0.9194335938, 0.9033203125, 0.876953125, 0.8706054688, 0.7895507812, 0.8461914062, 0.8823242188, 0.8720703125, 0.8925781250000001, 0.9121093750000001, 0.9062500000000001, 0.9042968750000001, 0.9199218750000001, 0.9160156250000001, 0.9111328125, 0.9189453125, 0.9184570312, 0.9057617188, 0.8979492188, 0.9062500000000001, 0.88671875, 0.86328125, 0.8481445312, 0.8237304688, 0.8154296875, 0.8173828125, 0.8266601562, 0.8041992188, 0.8090820312, 0.861328125, 0.8696289062, 0.8940429688, 0.9184570312, 0.9067382812, 0.9184570312, 0.9267578125, 0.9316406250000001, 0.9199218750000001, 0.9228515625, 0.9301757812, 0.9311523438, 0.9184570312, 0.8989257812, 0.9155273438, 0.9086914062, 0.8798828125, 0.8608398438, 0.8720703125, 0.8754882812, 0.9355468750000001, 0.8891601562, 0.8916015625, 0.9233398438, 0.9340820312, 0.8862304688, 0.9125976562, 0.9365234375, 0.8989257812, 0.8881835938, 0.8852539062, 0.8935546875, 0.83203125, 0.8383789062, 0.8349609375, 0.794921875, 0.7177734375, 0.6396484375, 0.5, 0.529296875, 0.4851074219]	91.0947042726	[82.1766076252, 86.52785872769999, 86.7897715593, 89.9275677702, 90.1035839294, 91.0202943627, 92.416737195, 91.6837090925, 91.6608582629, 92.6249988706, 92.2029900256, 91.7169473633, 91.1917051861, 91.7394884867, 90.3513051, 89.8812912494, 90.1374135282, 87.5745374036, 89.490258839, 90.3568364196, 93.206788652, 93.1290674781, 93.2298634701, 92.7917491083, 91.0534661295, 88.3877940743, 84.2092162474, 86.9495613067, 91.0438522541, 93.1698171337, 94.1390021414, 94.8650473242, 94.1546652412, 92.7208528402, 89.5263582252, 85.5098110102, 86.6478127782, 84.9758046297, 80.0493797013, 80.4657308431, 86.9603433794, 85.6674563059, 82.8854063378, 84.8367970961, 89.7052185416, 86.6456349004, 83.1689040805, 86.2416018865, 87.8525112043, 85.2360195537, 85.3636938874, 88.700310656, 87.7573252813, 84.714043802, 86.5490229589, 87.5293149004, 84.1585419838, 87.4821811682, 87.5872380721, 89.5787952703, 91.4392600932, 91.8886810111, 91.6344688434, 89.0253702523, 85.8993241439, 79.9506299613, 84.9527676882, 88.1862585877, 91.122068785, 93.256466665, 94.0045770335, 93.4470236303, 91.8906323132, 89.3020137587, 83.776044729, 77.8782874417, 80.1693658565, 82.8690150754, 82.9955741596, 82.3959168738, 83.2914258307, 84.9757358599, 86.3046463187, 88.5953658518, 90.2184790645, 87.4876600645, 90.5875749462, 92.6600692437, 92.332725506, 88.8734779737, 91.8565080783, 93.0090869891, 89.5712522316, 87.7423811698, 90.2413906497, 89.7309426945, 79.5820016115, 81.3172278734, 85.1595314724, 82.8528431691, 87.5738118458, 87.2558472764, 89.7074851561, 90.6861531988, 91.9344879294, 93.4543874616, 94.1725534597, 94.6360144079, 94.4563799444, 95.4142722799, 96.4291537168, 95.7561488906, 94.8958539451, 96.1358666128, 95.9061672354, 94.4454599259, 94.4343573128, 95.7088409305, 94.2700554446, 92.2495190759, 94.3630794992, 94.248712521, 91.8470742584, 91.8961621556, 92.7056652814, 92.4499458357, 89.8572582666, 89.9864777318, 91.0703935287, 93.5761334872, 92.0676425059, 91.0531713914, 94.8064501057, 95.3187798415, 93.4782419104, 94.4653867843, 96.4594664993, 95.9031559564, 95.117121159, 97.1721289803, 97.1688343809, 96.391965889, 96.0315580409, 97.1572095281, 96.5809072639, 95.7168033981, 96.5313964723, 95.2797343582, 93.674364756, 93.3251047742, 93.1671427741, 95.2763775246, 96.513251762, 96.5014184683, 97.433583644, 97.7734885744, 97.9304103492, 97.8614732889, 97.7578637884, 98.0123524688, 98.0369696628, 97.8199349349, 97.7026189213, 97.8116574091, 96.5959303353, 96.8534094583, 97.5116123915, 96.2609368575, 95.5551661844, 95.5972379149, 94.4194399792, 96.3829303701, 96.7869702444, 96.6988661662, 96.2225297072, 98.0753245485, 97.9680080341, 97.8415597155, 97.6954524543, 97.9285090967, 97.8234522711, 97.9266157937, 98.1134501309, 97.9291465232, 97.7789265474, 97.8316336604, 97.884320872, 97.3920273776, 97.0781656727, 97.2974661428, 95.7644011626, 95.2339839613, 94.2349230342, 93.9250356127, 96.4699005316, 96.8090935866, 96.977258918, 97.324275272, 97.7571191403, 97.9504859253, 97.9838766614, 97.9570531086, 97.9602091796, 98.0571857492, 97.986329063, 97.8439349106, 97.6180276306, 97.2292915712, 97.4874888992, 97.4422526364, 95.8826512857, 95.4642245423, 95.6539438772, 93.9661170282, 95.9056775537, 95.7371003683, 95.5059030842, 95.3246981287, 97.0874957337, 97.0870112423, 97.5705331982, 96.7792969371, 97.1174536185, 96.8335261068, 97.470879759, 97.2138969469, 97.2156349126, 97.1377013556, 97.0153232839, 97.5909293345, 97.0439502638, 96.1737401226, 96.7149395578, 95.9737249827, 95.3161727232, 94.6227567717, 94.1058682319, 95.7540493865, 94.9882530585, 95.9654599028, 96.4290009524, 97.0330476101, 97.2246104154, 97.1901922982, 97.0946831906, 97.1557209218, 97.3878086246, 96.9187153286, 96.5055794105, 96.2484221377, 95.6954234088, 94.7330766015, 94.4082780874, 92.8400063527, 85.7535733932, 83.3847634741, 78.795105699, 65.0566702939, 83.2222758408, 84.8142040122, 87.8276706109, 87.6489646578, 87.4309311825, 84.6199626099, 84.4075441903, 79.2923912845, 82.0635462063, 83.5929081404, 83.2165899443, 86.5519278078, 88.3022757969, 86.9927100157, 85.37029804310001, 89.6802063388, 90.7677771949, 88.0952266033, 86.6411774711, 89.2352119218, 89.4968876225, 86.7198788557, 85.5568599928, 84.51296517829999, 84.2558065281, 78.8195397267, 79.1412332497, 75.7820286815, 74.3109202283, 81.7818887334, 85.1192338618, 88.6792051772, 89.3547958841, 89.5286390633, 85.9639145402, 83.0462106969, 78.6734886654, 72.6579738119, 70.0162932569, 81.969822999, 86.7001468591, 88.8811653399, 91.044701992, 89.6315346676, 88.647331081, 84.9652607739, 82.5395715869, 87.0335456924, 87.6325860692, 88.9545296284, 89.0910355214, 88.4688589139, 90.8433782256, 91.1132815996, 92.2713501055, 91.6671518968, 93.0460192219, 94.4550181346, 93.9627043573, 93.1354521026, 94.2783153174, 94.8070764021, 94.4453823206, 91.9345427694, 94.4376387873, 94.0600610794, 89.8432643942, 88.9896872976, 88.5004970465, 93.5811295447, 93.4491071423, 94.9604939328, 96.2469438264, 96.1504618645, 95.6807348501, 97.287365092, 96.5922657014, 96.7747849534, 97.0032881001, 96.4769663162, 96.0662033256, 95.1322887528, 95.3888164048, 93.7316772227, 93.6281066112, 93.1425398229, 90.7863141258, 86.2122051958, 85.7841935829, 81.7895142614, 86.7038836059, 85.296829461, 87.1696239101, 90.0732152928, 88.87856238, 92.145471158, 94.6660650975, 95.2532700964, 94.8149514493, 95.9056011872, 96.4486501324, 95.6045585075, 95.1246603774, 96.2770894921, 96.3608009703, 95.6676326752, 94.7756383758, 95.66323128, 94.8986201061, 93.7171799203, 92.2962403702, 87.3654494957, 92.0941530354, 92.1152730951, 93.4403315643, 94.6464210929, 95.4992954098, 94.7519206764, 95.4822939052, 96.1492085397, 96.2630051925, 95.9631566599, 96.2047613804, 96.2717913014, 95.1332942488, 94.224999073, 94.3472386927, 94.0650952972, 92.0850265781, 91.6237719676, 87.3067196302, 86.5693479275, 81.8173659588, 88.529505905, 88.1267547357, 90.3917539882, 93.0684357901, 92.770837331, 94.0635886276, 96.1432935042, 96.0006125275, 95.8437084726, 96.1825372025, 96.406861987, 95.9789348975, 95.7470961163, 95.887360665, 95.644369027, 95.7831063903, 95.2167808368, 94.8043659501, 93.455450237, 92.8184806582, 90.4865369784, 85.6603802531, 89.0173766441, 89.2450030909, 90.9596312582, 92.57108371, 93.0353563191, 91.7037791852, 93.418983159, 94.0974022232, 93.7774881406, 93.7558423097, 94.3320845364, 94.4757539438, 92.7108462083, 91.9951826452, 92.5561343426, 92.201624233, 90.5940077238, 90.2084733438, 86.6113994458, 85.7945545033, 82.1898681189, 89.4725781206, 90.204214098, 90.752388338, 91.5447786056, 91.6795411332, 94.0263115647, 94.2968082922, 93.8620813312, 94.0734994318, 94.3146619532, 93.8085455726, 92.7605437401, 92.3696114003, 92.5759700681, 91.1816931178, 91.9963727287, 90.4242726127, 89.8018692002, 89.0110704224, 89.4487160743, 81.4939698702, 84.711192886, 86.1203619311, 85.8076017366, 85.5867584737, 84.1935139587, 83.2694674937, 87.7183306907, 84.3628322929, 85.0702298152, 86.975256023, 88.1626410649, 84.1985662116, 85.3942855655, 86.8101529405, 80.3375769437, 83.7987701468, 83.0040791402, 83.2461726168, 76.1320383268, 66.5376155655, 48.8635667456, 45.7640697493, 39.0205350925]	0.7747048156	1.5900536394	/mnt/home/flop/edge_heterodimers/new_round_2020/hfuse_sel_for_af2/design_models/LHD289_DHR62_AB_A_0002_0008_relaxed_model_3.pdb	0.91796875	[0.8159179688, 0.8310546875, 0.8481445312, 0.8686523438, 0.88671875, 0.8881835938, 0.8881835938, 0.9067382812, 0.8916015625, 0.9096679688, 0.888671875, 0.8857421875, 0.8706054688, 0.8715820312, 0.8500976562, 0.8188476562, 0.818359375, 0.8452148438, 0.8549804688, 0.9008789062, 0.8955078125, 0.9384765625, 0.9121093750000001, 0.9233398438, 0.8969726562, 0.9121093750000001, 0.8798828125, 0.8544921875, 0.9125976562, 0.9238281250000001, 0.9438476562, 0.9306640625, 0.9438476562, 0.9389648438, 0.9301757812, 0.9243164062, 0.91015625, 0.8427734375, 0.818359375, 0.7939453125, 0.8798828125, 0.8950195312, 0.8271484375, 0.8491210938, 0.8935546875, 0.865234375, 0.8217773438, 0.857421875, 0.8735351562, 0.8491210938, 0.8408203125, 0.8803710938, 0.87109375, 0.81640625, 0.8315429688, 0.869140625, 0.8500976562, 0.8627929688, 0.9057617188, 0.9047851562, 0.9316406250000001, 0.9223632812, 0.9477539062, 0.9301757812, 0.9282226562, 0.8891601562, 0.9145507812, 0.94921875, 0.9448242188, 0.9614257812, 0.9506835938, 0.9541015625, 0.9306640625, 0.9155273438, 0.880859375, 0.8583984375, 0.8715820312, 0.8291015625, 0.8364257812, 0.7944335938, 0.8579101562, 0.8823242188, 0.861328125, 0.8754882812, 0.92578125, 0.9213867188, 0.9291992188, 0.9467773438, 0.9560546875, 0.9384765625, 0.9594726562, 0.9697265625, 0.9589843750000001, 0.9565429688, 0.9677734375, 0.9653320312, 0.9418945312, 0.9506835938, 0.9584960938, 0.9638671875, 0.9736328125, 0.9653320312, 0.9628906250000001, 0.9711914062, 0.9667968750000001, 0.9667968750000001, 0.9658203125, 0.9702148438, 0.9731445312, 0.9770507812, 0.9716796875, 0.9658203125, 0.9692382812, 0.9750976562, 0.9599609375, 0.94921875, 0.9477539062, 0.9741210938, 0.9355468750000001, 0.921875, 0.9536132812, 0.95703125, 0.9067382812, 0.9165039062, 0.9423828125, 0.9389648438, 0.9047851562, 0.9448242188, 0.9140625, 0.9433593750000001, 0.9184570312, 0.9096679688, 0.9541015625, 0.9389648438, 0.9291992188, 0.9541015625, 0.9746093750000001, 0.9643554688, 0.9580078125, 0.9775390625, 0.9770507812, 0.9653320312, 0.9755859375, 0.9833984375, 0.9775390625, 0.9814453125, 0.9799804688, 0.9780273438, 0.9799804688, 0.9794921875, 0.9824218750000001, 0.9848632812, 0.9785156250000001, 0.9799804688, 0.9863281250000001, 0.9897460938, 0.9858398438, 0.9897460938, 0.9877929688, 0.9868164062, 0.9848632812, 0.9794921875, 0.9819335938, 0.9819335938, 0.9750976562, 0.9731445312, 0.9780273438, 0.9663085938, 0.9487304688, 0.9663085938, 0.9653320312, 0.96484375, 0.9624023438, 0.9663085938, 0.9667968750000001, 0.9790039062, 0.97265625, 0.9760742188, 0.98046875, 0.9814453125, 0.98046875, 0.9814453125, 0.9829101562, 0.98046875, 0.9838867188, 0.9853515625, 0.9819335938, 0.9746093750000001, 0.9775390625, 0.9785156250000001, 0.9707031250000001, 0.9702148438, 0.9653320312, 0.96484375, 0.9711914062, 0.9736328125, 0.9663085938, 0.9750976562, 0.9794921875, 0.9731445312, 0.9824218750000001, 0.9819335938, 0.9780273438, 0.9765625, 0.9799804688, 0.9794921875, 0.9702148438, 0.9672851562, 0.9760742188, 0.9692382812, 0.9511718750000001, 0.9497070312, 0.9628906250000001, 0.953125, 0.9580078125, 0.94921875, 0.9404296875, 0.9501953125, 0.9687500000000001, 0.9619140625, 0.9663085938, 0.97265625, 0.9711914062, 0.9711914062, 0.9702148438, 0.9741210938, 0.9741210938, 0.9760742188, 0.9780273438, 0.9809570312, 0.9819335938, 0.9770507812, 0.9760742188, 0.9741210938, 0.9677734375, 0.9443359375, 0.9672851562, 0.9736328125, 0.984375, 0.9731445312, 0.9702148438, 0.9873046875, 0.9877929688, 0.9750976562, 0.9697265625, 0.9731445312, 0.9707031250000001, 0.9663085938, 0.9658203125, 0.9692382812, 0.9550781250000001, 0.9604492188, 0.9497070312, 0.9370117188, 0.9121093750000001, 0.9130859375, 0.8940429688, 0.8637695312, 0.9477539062, 0.9526367188, 0.9541015625, 0.94921875, 0.9272460938, 0.92578125, 0.9038085938, 0.8857421875, 0.8813476562, 0.8989257812, 0.865234375, 0.9121093750000001, 0.9355468750000001, 0.8999023438, 0.9013671875, 0.9404296875, 0.9306640625, 0.9096679688, 0.9125976562, 0.9331054688, 0.9213867188, 0.8974609375, 0.9057617188, 0.9008789062, 0.8950195312, 0.8696289062, 0.8447265625, 0.8334960938, 0.8564453125, 0.8676757812, 0.8872070312, 0.8950195312, 0.8994140625, 0.8881835938, 0.8505859375, 0.814453125, 0.7578125, 0.7006835938, 0.734375, 0.8159179688, 0.8671875, 0.8500976562, 0.8779296875, 0.8818359375, 0.8989257812, 0.8686523438, 0.8247070312, 0.841796875, 0.83203125, 0.8969726562, 0.8911132812, 0.8989257812, 0.9213867188, 0.9541015625, 0.9521484375, 0.9423828125, 0.9550781250000001, 0.9702148438, 0.9536132812, 0.9526367188, 0.9711914062, 0.9711914062, 0.9594726562, 0.9511718750000001, 0.9628906250000001, 0.9565429688, 0.9389648438, 0.93359375, 0.88671875, 0.9111328125, 0.8676757812, 0.9223632812, 0.9516601562, 0.9375, 0.9033203125, 0.9584960938, 0.9580078125, 0.9340820312, 0.9462890625, 0.9707031250000001, 0.9536132812, 0.9296875, 0.9667968750000001, 0.9584960938, 0.9267578125, 0.9321289062, 0.9536132812, 0.9174804688, 0.8598632812, 0.8564453125, 0.8881835938, 0.876953125, 0.9116210938, 0.9291992188, 0.9038085938, 0.9306640625, 0.9545898438, 0.9433593750000001, 0.9384765625, 0.9580078125, 0.9604492188, 0.9477539062, 0.9550781250000001, 0.9619140625, 0.9497070312, 0.9428710938, 0.9487304688, 0.9331054688, 0.9086914062, 0.8911132812, 0.8657226562, 0.7592773438, 0.8442382812, 0.8442382812, 0.8715820312, 0.90234375, 0.9208984375, 0.9008789062, 0.9028320312, 0.9252929688, 0.9189453125, 0.91015625, 0.9204101562, 0.9282226562, 0.9135742188, 0.8979492188, 0.9233398438, 0.9106445312, 0.8876953125, 0.8735351562, 0.8745117188, 0.849609375, 0.82421875, 0.8125, 0.791015625, 0.8432617188, 0.8935546875, 0.8901367188, 0.8984375, 0.9345703125, 0.9384765625, 0.9350585938, 0.9472656250000001, 0.94921875, 0.9360351562, 0.9360351562, 0.9506835938, 0.9389648438, 0.9296875, 0.92578125, 0.9223632812, 0.8984375, 0.8803710938, 0.8798828125, 0.794921875, 0.8500976562, 0.8813476562, 0.8696289062, 0.890625, 0.9062500000000001, 0.8964843750000001, 0.8984375, 0.9140625, 0.9082031250000001, 0.8994140625, 0.9121093750000001, 0.9165039062, 0.8984375, 0.890625, 0.9125976562, 0.88671875, 0.873046875, 0.8725585938, 0.8696289062, 0.841796875, 0.869140625, 0.8833007812, 0.9042968750000001, 0.8818359375, 0.8930664062, 0.8994140625, 0.9140625, 0.9145507812, 0.9018554688, 0.91796875, 0.9252929688, 0.92578125, 0.9174804688, 0.9189453125, 0.9243164062, 0.9238281250000001, 0.9145507812, 0.8969726562, 0.9047851562, 0.8969726562, 0.8720703125, 0.861328125, 0.8740234375, 0.8706054688, 0.9316406250000001, 0.8818359375, 0.8784179688, 0.9145507812, 0.9252929688, 0.8676757812, 0.8911132812, 0.9272460938, 0.8862304688, 0.8686523438, 0.865234375, 0.8920898438, 0.8134765625, 0.8198242188, 0.8266601562, 0.7856445312, 0.7084960938, 0.6748046875, 0.56640625, 0.5991210938, 0.5439453125]	80.6386831544	[77.6371834273, 78.7405643573, 78.1867181373, 81.4205818347, 82.5085439382, 80.6125196784, 84.130958016, 84.9800226964, 83.5045619552, 83.7562263964, 85.1428524561, 85.3386440755, 83.4400687149, 83.6537579767, 83.4406197039, 84.6244981329, 82.7975861695, 79.6790255328, 82.2909347252, 80.5771522792, 85.5451078326, 81.7808106548, 84.8931385115, 80.5849038619, 83.5394257277, 75.5717298291, 78.5737396748, 80.3433603344, 79.3979806555, 82.2820568737, 81.4982013048, 81.6830471241, 79.0766388541, 80.9161145005, 77.9078192067, 73.5411792025, 73.0102575526, 69.0809765574, 61.8087310518, 67.7116537357, 76.807750819, 67.4879066436, 66.0265256162, 70.5554982274, 75.7937213002, 68.6583070211, 68.4603970333, 73.1596731093, 72.6730864451, 64.9659262983, 68.6248685865, 72.666574171, 69.6377231114, 62.7756519527, 68.6395475693, 73.0922509732, 68.8159157951, 68.4070898181, 66.4040459353, 65.9672051555, 65.2494060162, 66.4078521988, 63.3391886843, 62.0806378449, 57.2710932154, 64.0239599951, 67.1368423923, 67.7868634563, 71.6559886411, 70.8544712243, 75.8051878041, 74.5564553548, 76.2759251881, 73.4513309195, 70.1458783644, 67.1681356019, 68.652587213, 70.3388288972, 69.9812978343, 72.9459052011, 69.5176400955, 68.0551626286, 71.824584107, 74.0085842556, 70.4602126963, 68.8485913485, 75.2554820357, 76.3654536981, 70.3045004836, 70.5290891203, 76.2843153171, 75.7873945301, 67.5564729996, 71.4489396298, 77.0471842022, 72.9340316545, 67.4178848196, 67.2167515246, 69.1822332569, 72.7117465152, 77.2219450952, 73.2970028211, 78.6299997683, 80.9923998284, 77.8627065003, 81.9047743972, 84.923444211, 85.321994279, 82.8741607036, 87.3528164039, 91.3931999116, 87.4341486025, 86.680907403, 91.522944593, 92.1683209358, 87.9427043778, 90.246460032, 93.4932883306, 90.8389272643, 87.166237591, 90.2267409652, 90.7706440723, 87.148844964, 87.8995361926, 90.0014899824, 91.2888927714, 89.0297062098, 89.2480475303, 87.9663895122, 91.750748236, 88.6466106611, 86.6229402099, 91.148979, 92.0695306753, 90.0161202524, 91.1545911533, 93.868862994, 93.2482305534, 90.6891580572, 94.8198298092, 94.7587438325, 92.8209909064, 91.2416326729, 94.2162617162, 93.9273725852, 89.8855474099, 91.7541511705, 91.6852410873, 89.6240532444, 86.7496407776, 89.2444941643, 91.7621353118, 93.6340022672, 94.6503368309, 95.2937818909, 95.9944055679, 96.7903569724, 96.8721517603, 96.1021525455, 97.1669075992, 97.2364347472, 97.1684758464, 96.3531310388, 96.9731154978, 95.5971867076, 94.7678255524, 96.1247670019, 94.818738009, 94.1550090626, 93.7575850236, 93.0264780421, 94.909602488, 96.0408647021, 95.6554779342, 94.5042177161, 97.1953849053, 97.0461372599, 97.454706437, 96.592169081, 97.156886577, 97.3166369089, 97.4838692208, 97.4091386002, 96.7959876875, 97.0377887101, 96.9295570745, 96.8372809215, 96.383288739, 95.5112793724, 95.4494762569, 92.8020489051, 93.7339865782, 92.3407061084, 91.9173263867, 94.9517361298, 95.0562690111, 96.0368100187, 95.7867630588, 96.490151097, 97.3515266136, 97.6997535867, 97.0811710718, 96.9604217952, 97.4733906044, 97.3509948917, 96.6896834086, 96.8635692738, 96.4467187281, 96.5099895109, 95.8445644816, 94.6578635381, 94.246600702, 93.6680598725, 92.2249834873, 94.3473323343, 94.6402543379, 94.5501572636, 93.9721827909, 95.802855875, 95.5378917168, 96.8124632571, 95.3590934928, 95.6458980011, 95.8578144306, 96.9787572528, 95.9559693205, 96.5296283471, 95.9153515907, 95.7670727861, 96.5407322413, 96.1372166334, 94.5656308218, 94.7245830081, 94.2614843347, 94.4326234029, 93.3809713288, 92.6587138075, 94.2295554466, 94.0758054166, 94.4881963565, 95.0325896243, 96.0142230934, 96.1176572387, 96.2236773917, 95.827509228, 95.6796790468, 96.2688714192, 95.4896972684, 94.4404045297, 94.8410752638, 93.9007949399, 92.1950548744, 92.5098675622, 91.393225301, 85.6058948483, 83.0729623864, 77.0501744801, 61.2373046385, 44.956716831, 40.9757938954, 44.9059430014, 46.5457121492, 45.5190547089, 46.7521204971, 47.4240516952, 47.918829819, 52.7313650991, 54.735028246, 57.8783445254, 58.3454110189, 58.3784948125, 61.3667786725, 58.8234423241, 60.5591786219, 61.0562616624, 61.6291462243, 58.8475124684, 57.0032914498, 57.3485103165, 59.3191517783, 55.5320102392, 56.2935705311, 56.4275093616, 55.9420108327, 55.3951770143, 54.0051791773, 47.6538987884, 43.4862448642, 38.8199573267, 42.0327180647, 41.2454296048, 39.3217378352, 40.4550759578, 35.088413565, 37.4905128309, 41.5700740611, 37.9016444512, 41.4020447774, 41.0538932986, 43.4239927034, 48.4067340541, 46.244405945, 46.2925016229, 50.7532751928, 46.1628194085, 47.2616197018, 55.2067611887, 57.5162385849, 57.9715992019, 60.9742502527, 61.4900478697, 69.0883406574, 68.2277303865, 67.4841159778, 72.5333487066, 77.4861568062, 74.9179356157, 73.6531329097, 79.6946274112, 80.1528510456, 76.6536907455, 76.6231372296, 79.7402482011, 81.199143966, 72.392242554, 75.7914001428, 75.8285949882, 86.4045860896, 83.0945331681, 86.8389784733, 90.4743771427, 88.4597579759, 87.0818791489, 89.3912745148, 86.7185859193, 87.1910927855, 89.626668937, 86.3143264145, 85.2476703162, 86.4258581068, 86.4399572601, 82.5248049519, 80.9553145091, 82.1353152767, 79.8149494934, 70.7205165618, 64.4313898758, 60.3692546137, 60.0587589538, 56.9696360554, 66.3361844882, 71.6686451051, 69.5747719517, 71.1534797705, 80.7586997371, 83.0831101411, 81.83262605, 81.8331315693, 89.3053125159, 85.9746545015, 82.5938277585, 86.7801500106, 89.1476380756, 87.5233595143, 86.9371715461, 89.2898592169, 88.6905645287, 88.0311637743, 86.3616638282, 81.1800837887, 88.4797651057, 86.4281922719, 89.9669645882, 89.4711732071, 91.2330139774, 89.9704715788, 90.6168547483, 90.5362492967, 90.2248379058, 91.3255110639, 89.2578993414, 89.8947254921, 89.350683953, 88.1811944457, 85.450280883, 85.4405651432, 85.0479584616, 82.2771113869, 77.016349138, 73.2045843544, 69.2131234083, 71.8147360944, 70.1359743963, 76.7694630489, 82.2561249554, 81.1102654146, 84.1278972503, 88.5416321099, 89.6310160408, 90.5576024052, 90.7408607668, 93.3418467149, 92.6638165348, 92.3887630793, 92.3049667066, 91.8926346241, 93.1329898099, 92.3524816082, 91.7026037055, 89.1222366179, 89.1212791987, 86.6556489354, 80.901518932, 86.9225719643, 84.0174262801, 88.2346854334, 88.0853101685, 88.3904859173, 87.8869295594, 89.4498484136, 89.2771273652, 87.8585244207, 89.8510818386, 89.5708654054, 89.5119245115, 88.3921151847, 88.332772435, 87.4678090242, 86.1982386336, 85.8403505345, 84.7314616044, 82.1907169344, 79.0349826606, 78.0978908489, 82.5900981412, 84.7342594008, 84.4321267776, 86.0915909191, 85.7769145824, 88.8168737053, 89.7357809816, 89.0971887329, 90.8772200555, 90.5397767096, 90.2467465468, 89.01356153, 88.2620351263, 88.8933300864, 87.0285865721, 88.1512475786, 86.5112500076, 86.4967647097, 85.2622542079, 85.2831574374, 79.7947028948, 80.1232975264, 84.6213908801, 81.4643193988, 81.9419561674, 79.9195616403, 81.747913652, 83.7969158894, 80.5373037472, 80.4800899425, 82.4823615079, 83.963002382, 80.9551129542, 83.7619326876, 84.2668450301, 78.0442250225, 79.5797672507, 79.0279228919, 81.9692291442, 75.220673276, 66.3640101334, 50.9698854212, 44.0236654605, 32.4281696724]	0.6398972637	18.0813806968	/mnt/home/flop/edge_heterodimers/new_round_2020/hfuse_sel_for_af2/design_models/LHD289_DHR62_AB_A_0002_0008_relaxed_model_5.pdb	0.8427734375	[0.8076171875, 0.8232421875, 0.8432617188, 0.8666992188, 0.88671875, 0.8876953125, 0.8676757812, 0.9003906250000001, 0.8793945312, 0.89453125, 0.8740234375, 0.8935546875, 0.8681640625, 0.8598632812, 0.8505859375, 0.8544921875, 0.8374023438, 0.8369140625, 0.822265625, 0.8203125, 0.853515625, 0.8608398438, 0.861328125, 0.841796875, 0.8286132812, 0.8056640625, 0.7924804688, 0.8198242188, 0.8505859375, 0.8833007812, 0.873046875, 0.87890625, 0.87109375, 0.8857421875, 0.8544921875, 0.8486328125, 0.826171875, 0.7729492188, 0.72265625, 0.7827148438, 0.8520507812, 0.8032226562, 0.7739257812, 0.8374023438, 0.8427734375, 0.783203125, 0.77734375, 0.8266601562, 0.7963867188, 0.7543945312, 0.7846679688, 0.8466796875, 0.8125, 0.74609375, 0.8002929688, 0.8325195312, 0.7758789062, 0.8071289062, 0.765625, 0.7934570312, 0.7680664062, 0.7763671875, 0.7612304688, 0.7143554688, 0.7041015625, 0.681640625, 0.7172851562, 0.7998046875, 0.7939453125, 0.818359375, 0.833984375, 0.8349609375, 0.8452148438, 0.7954101562, 0.767578125, 0.7583007812, 0.767578125, 0.76171875, 0.7568359375, 0.7309570312, 0.7788085938, 0.7543945312, 0.7631835938, 0.7749023438, 0.8081054688, 0.7534179688, 0.8081054688, 0.8305664062, 0.7700195312, 0.7470703125, 0.8212890625, 0.8208007812, 0.7299804688, 0.7270507812, 0.8017578125, 0.763671875, 0.6513671875, 0.6704101562, 0.7651367188, 0.7470703125, 0.83984375, 0.8159179688, 0.8442382812, 0.861328125, 0.8481445312, 0.8803710938, 0.8891601562, 0.8637695312, 0.8759765625, 0.9052734375, 0.8950195312, 0.8525390625, 0.8842773438, 0.9262695312, 0.88671875, 0.8505859375, 0.8984375, 0.9174804688, 0.8374023438, 0.8471679688, 0.9150390625, 0.8920898438, 0.8134765625, 0.8666992188, 0.9018554688, 0.8823242188, 0.8505859375, 0.9130859375, 0.8706054688, 0.9047851562, 0.8662109375, 0.8422851562, 0.9277343750000001, 0.9096679688, 0.8715820312, 0.9121093750000001, 0.9497070312, 0.9204101562, 0.9086914062, 0.9472656250000001, 0.9516601562, 0.9130859375, 0.9306640625, 0.9555664062, 0.9331054688, 0.9033203125, 0.9277343750000001, 0.93359375, 0.876953125, 0.876953125, 0.9155273438, 0.9228515625, 0.94140625, 0.9282226562, 0.9418945312, 0.9638671875, 0.96484375, 0.9624023438, 0.9658203125, 0.97265625, 0.9682617188, 0.9619140625, 0.9682617188, 0.9687500000000001, 0.9599609375, 0.9589843750000001, 0.96484375, 0.9550781250000001, 0.9233398438, 0.9462890625, 0.9516601562, 0.9438476562, 0.9375, 0.9365234375, 0.9316406250000001, 0.9619140625, 0.9516601562, 0.94921875, 0.9614257812, 0.9672851562, 0.9604492188, 0.9619140625, 0.9653320312, 0.9672851562, 0.9643554688, 0.9682617188, 0.9697265625, 0.9609375, 0.9575195312, 0.9619140625, 0.9550781250000001, 0.9399414062, 0.9208984375, 0.9418945312, 0.9453125, 0.9521484375, 0.9438476562, 0.9501953125, 0.96484375, 0.9575195312, 0.9633789062, 0.9702148438, 0.9653320312, 0.9619140625, 0.9658203125, 0.9682617188, 0.9584960938, 0.9545898438, 0.9633789062, 0.9565429688, 0.94140625, 0.94140625, 0.9516601562, 0.9409179688, 0.9448242188, 0.9345703125, 0.921875, 0.9267578125, 0.953125, 0.9433593750000001, 0.9462890625, 0.953125, 0.9565429688, 0.9575195312, 0.953125, 0.9594726562, 0.9584960938, 0.9628906250000001, 0.9672851562, 0.9721679688, 0.9716796875, 0.9653320312, 0.9702148438, 0.9677734375, 0.9565429688, 0.9379882812, 0.9628906250000001, 0.9555664062, 0.9682617188, 0.9462890625, 0.9497070312, 0.9721679688, 0.9750976562, 0.9609375, 0.9663085938, 0.96484375, 0.9609375, 0.9536132812, 0.9565429688, 0.9565429688, 0.9379882812, 0.9443359375, 0.9243164062, 0.9213867188, 0.8696289062, 0.8657226562, 0.8256835938, 0.6821289062, 0.630859375, 0.6772460938, 0.6567382812, 0.6655273438, 0.6108398438, 0.607421875, 0.5458984375, 0.5639648438, 0.6455078125, 0.654296875, 0.705078125, 0.6909179688, 0.6826171875, 0.75390625, 0.7788085938, 0.7387695312, 0.7290039062, 0.7836914062, 0.7548828125, 0.7514648438, 0.6928710938, 0.7250976562, 0.7260742188, 0.6645507812, 0.6674804688, 0.6879882812, 0.6596679688, 0.6064453125, 0.595703125, 0.548828125, 0.46875000000000006, 0.5034179688, 0.4643554688, 0.49023437500000006, 0.4406738281, 0.4228515625, 0.4013671875, 0.3703613281, 0.40234375, 0.4038085938, 0.4870605469, 0.4331054688, 0.4772949219, 0.44726562500000006, 0.4697265625, 0.4428710938, 0.4389648438, 0.4799804688, 0.564453125, 0.6040039062, 0.6337890625, 0.6494140625, 0.7060546875, 0.7778320312, 0.7763671875, 0.783203125, 0.8491210938, 0.8901367188, 0.85546875, 0.8588867188, 0.9301757812, 0.9223632812, 0.8803710938, 0.8881835938, 0.9287109375, 0.8925781250000001, 0.8188476562, 0.8623046875, 0.7993164062, 0.8813476562, 0.8486328125, 0.9116210938, 0.93359375, 0.921875, 0.90234375, 0.94921875, 0.9370117188, 0.9208984375, 0.9365234375, 0.9423828125, 0.9042968750000001, 0.8979492188, 0.9145507812, 0.8666992188, 0.8637695312, 0.873046875, 0.8388671875, 0.7490234375, 0.7065429688, 0.69921875, 0.7456054688, 0.6909179688, 0.7700195312, 0.8237304688, 0.7973632812, 0.8286132812, 0.8852539062, 0.8740234375, 0.8623046875, 0.9052734375, 0.9223632812, 0.8925781250000001, 0.90234375, 0.9428710938, 0.9370117188, 0.9003906250000001, 0.9121093750000001, 0.9223632812, 0.8974609375, 0.8579101562, 0.8618164062, 0.7724609375, 0.8369140625, 0.841796875, 0.8603515625, 0.89453125, 0.9140625, 0.8984375, 0.9003906250000001, 0.9174804688, 0.9204101562, 0.9111328125, 0.9096679688, 0.9130859375, 0.9116210938, 0.8881835938, 0.8798828125, 0.8818359375, 0.87109375, 0.822265625, 0.7875976562, 0.7592773438, 0.7036132812, 0.7182617188, 0.6684570312, 0.7724609375, 0.8305664062, 0.7875976562, 0.8193359375, 0.8925781250000001, 0.9028320312, 0.8793945312, 0.9155273438, 0.9375, 0.9311523438, 0.9130859375, 0.9384765625, 0.9355468750000001, 0.9199218750000001, 0.9086914062, 0.9111328125, 0.8901367188, 0.8549804688, 0.826171875, 0.7485351562, 0.8286132812, 0.8857421875, 0.86328125, 0.8837890625, 0.9096679688, 0.9082031250000001, 0.8989257812, 0.9184570312, 0.9194335938, 0.9125976562, 0.9155273438, 0.9184570312, 0.9062500000000001, 0.8930664062, 0.90234375, 0.880859375, 0.8588867188, 0.8413085938, 0.8134765625, 0.810546875, 0.7895507812, 0.791015625, 0.7729492188, 0.8032226562, 0.8500976562, 0.8583984375, 0.8828125, 0.9091796875, 0.8999023438, 0.9155273438, 0.9223632812, 0.9238281250000001, 0.9150390625, 0.9150390625, 0.9223632812, 0.92578125, 0.9125976562, 0.8940429688, 0.9082031250000001, 0.90234375, 0.87109375, 0.8603515625, 0.8798828125, 0.8784179688, 0.9375, 0.8925781250000001, 0.8925781250000001, 0.9248046875, 0.93359375, 0.8872070312, 0.9130859375, 0.9350585938, 0.8984375, 0.8857421875, 0.8842773438, 0.884765625, 0.8247070312, 0.826171875, 0.8203125, 0.7822265625, 0.6840820312, 0.619140625, 0.517578125, 0.5493164062, 0.4643554688]	81.5633759602	[72.4127841116, 78.347567024, 77.5224957122, 82.0682201277, 82.5092143568, 83.1358425041, 85.7696600388, 86.3089550301, 84.9196814304, 84.4292922337, 86.2008157696, 86.7037248265, 84.6487323146, 85.23471001, 84.5043869432, 85.6002313275, 82.9239815559, 82.3221407271, 82.9686824948, 81.6952858547, 85.1111130901, 84.5148012078, 85.8586324418, 84.1771994419, 83.710536485, 79.1467493254, 80.3493062919, 81.0394745932, 81.031052469, 84.5807189129, 83.3087790798, 85.4649827881, 82.9356500707, 83.0240429278, 80.1948039599, 73.2258030247, 75.7927612157, 71.8590151096, 60.7683454244, 67.1468764329, 77.1017069817, 68.5904726174, 65.6649694251, 73.8498465358, 79.0722336742, 70.0274128431, 70.0483134909, 76.2220903024, 75.6808304474, 66.571238671, 70.4270145557, 76.5837881124, 72.00287947, 66.3949390036, 75.666956228, 77.4650937888, 68.8493769369, 70.9404740942, 68.3644358549, 69.2465257419, 67.8029588238, 68.9583250052, 64.3319628533, 63.5358079188, 60.4196783496, 61.9942761193, 67.3113700098, 65.3564034042, 73.1274679767, 73.0273650935, 77.0447890355, 76.4549859873, 79.8142198851, 74.8653222826, 68.456438779, 66.5347465062, 69.7722625401, 72.3184793921, 70.1108532966, 73.0661702549, 70.8891291308, 67.742420605, 74.6596523323, 74.5774990357, 69.0773816306, 69.7641790523, 79.1873354213, 76.5960166058, 69.4530258558, 72.0709892423, 80.5437047199, 75.6410920316, 67.4346675824, 72.8592109383, 77.5966722975, 71.1458937084, 65.3159312086, 69.6526327144, 73.0008490662, 71.638019431, 78.5182969363, 74.9258516609, 80.6015648263, 81.0059758201, 79.6963159085, 83.5162628091, 87.1714434582, 85.5333674318, 83.895710419, 89.0395654834, 92.2819203438, 88.7461213892, 88.7362102195, 92.8638767361, 92.6979660803, 89.2858340755, 91.257016722, 93.6085347719, 91.4230316073, 88.3218868213, 91.4739592397, 91.9929274359, 88.8317441442, 88.8557974092, 90.5914067679, 90.6559078678, 87.8138604014, 88.5788783043, 88.6803693881, 90.1783487533, 87.9776031142, 87.304374754, 91.4635410729, 91.958319574, 89.8818075504, 91.6108209858, 94.1110632958, 93.6657569194, 91.038925863, 94.849720826, 95.3727161775, 93.2870584795, 92.0721211365, 94.3190757874, 94.3309800844, 90.7564951665, 92.5429834129, 93.1313178864, 90.4161179335, 87.4650129884, 89.280828319, 92.4417180382, 93.5679629886, 94.4818101202, 95.119340219, 96.3586812707, 96.7037775652, 96.6890780446, 96.1839476267, 96.612869071, 97.1115793534, 96.644707804, 96.5389214259, 96.8021750949, 95.469613498, 95.0788353285, 95.8552805251, 94.990064865, 93.9353038726, 93.5506571725, 93.6830422824, 94.1727718152, 94.6585493141, 95.3054144572, 94.3216869231, 96.8084541374, 96.5356069215, 96.7832631749, 96.5534042481, 96.791408587, 97.0776452559, 97.1278711779, 96.8325162209, 96.7739531356, 96.5995685319, 96.6065984305, 96.5083938308, 96.2766476977, 95.3144881952, 95.2639413305, 93.7281248066, 93.8606365502, 92.6093839388, 92.4154821936, 94.6222611552, 94.5748102276, 95.6311577627, 95.4313178837, 96.2720286489, 96.8033087428, 96.9243381343, 96.7085536374, 96.6019514163, 97.0812424596, 96.8563621227, 96.7686539498, 96.6373039763, 96.0116352786, 96.4217515988, 95.734259227, 94.8224945195, 94.4000216276, 93.585776178, 93.242345995, 93.901401249, 93.5588151317, 93.7743314091, 93.396876013, 94.922903816, 95.4280264806, 96.2617367867, 95.0090600722, 95.4758584097, 95.8054795839, 96.1437242034, 95.2971561293, 95.9569736529, 95.6568210135, 95.4008818329, 96.2839288401, 95.7479733755, 94.2398106575, 94.5322200537, 94.2126758093, 94.0533504669, 92.8801220305, 92.8596587304, 92.5795598654, 92.848627834, 94.1503848434, 93.2060962896, 94.8601444369, 96.1505083397, 95.7173145149, 94.92888780050001, 95.6784773732, 96.1132955984, 95.1052123732, 94.4326575569, 94.6218408662, 93.8684139279, 92.5617453193, 92.4660721787, 90.8361681235, 85.7625105745, 81.4083538337, 73.5876060881, 60.3004497609, 45.0248501544, 45.0778068542, 44.8177231161, 48.5694549033, 43.2554846328, 40.1366423567, 36.3911269587, 41.8753835046, 46.6050216889, 49.0305136413, 49.9577174393, 49.9960608603, 51.9321416611, 55.3808014839, 52.6689972417, 55.393449899, 57.2591288978, 57.9476154581, 57.8049504961, 59.5553716858, 57.7290660207, 57.8097171847, 51.9718487745, 56.1878689034, 54.3331144332, 50.618576377, 54.6890749487, 55.5256072696, 42.9201198674, 47.1000918419, 38.7084819636, 46.621295777, 47.098188766, 46.0099348612, 49.8928861943, 41.0736840934, 44.435313114, 45.1603792143, 36.4531373648, 41.5836767166, 45.585520145, 48.9001714791, 52.1975906178, 48.0586728513, 48.9932527991, 46.7136821764, 42.0516181043, 45.1030580049, 52.2484138687, 51.3683028028, 53.8827407445, 57.5399255616, 55.3857781319, 67.0084122889, 66.7506920975, 61.6008822919, 64.7728530284, 77.1020355118, 70.2659229238, 64.1627968601, 79.0558371293, 79.6938960279, 71.5962371472, 73.1344576964, 83.1820729791, 79.734996529, 70.8689249218, 74.7960337092, 75.5491836864, 88.4005180115, 86.8020448709, 91.3103373602, 91.5825174876, 90.7861195061, 91.1729817396, 93.0666448568, 89.3303398787, 91.7980636865, 94.1203456123, 88.8109066447, 88.1148037539, 91.2217451034, 90.5644994833, 85.501792178, 85.7156619689, 88.8059263064, 84.9116188912, 75.4486005279, 76.4081225474, 65.2742122415, 67.4660915005, 59.4581016379, 65.1493913832, 71.055797292, 66.0050647476, 68.3974776564, 80.7988789585, 83.8016013628, 79.60651446, 81.906216771, 89.4780664425, 85.9386448267, 83.1795231403, 89.1860135131, 90.7951367823, 88.6680162437, 89.1221775471, 92.3181197515, 91.0263774332, 89.1984894757, 88.6597986597, 83.7837639679, 89.1565296256, 89.09978281, 91.2325155751, 90.9749098081, 93.2856161166, 92.9499552499, 93.6744867113, 93.547430841, 94.8001863994, 94.6276986235, 93.1920996571, 93.2070635896, 93.7346562593, 91.2780989786, 88.6517665495, 90.4852630549, 90.4061713147, 87.0410507913, 79.4139258452, 81.6581877749, 74.4948334712, 78.4751441381, 69.5987241127, 74.2062814442, 83.844169111, 82.7328763218, 82.6075000539, 89.8763117975, 92.0300173166, 91.6364406777, 91.9753292931, 94.3219669094, 94.53057945, 94.0701346425, 93.9628168836, 94.1706490164, 94.6170299689, 94.2630705773, 93.7195441271, 91.6374897447, 90.5386596743, 88.4693201118, 83.0604011625, 87.4974946613, 86.7799104873, 89.4170904631, 89.8047031412, 90.1553613189, 89.8243967206, 92.1249981609, 92.5163115837, 92.506863402, 92.889957428, 92.9172431864, 93.0497859787, 91.8253663485, 90.8452212677, 90.7490529307, 90.1949987028, 89.6634389461, 88.9133398444, 84.9224563761, 84.3956689166, 81.3261009971, 87.1487637585, 86.7915384362, 87.1749953657, 88.4604445143, 89.381441974, 91.283422028, 92.5240578743, 91.7115289575, 92.85846652, 92.746770477, 92.4843382215, 91.9244085807, 91.0609118151, 91.2255890513, 89.3031117747, 90.9987599116, 89.4721092819, 89.4463386025, 87.6309309561, 87.13573189, 84.7170181709, 81.9099060909, 86.8756981709, 83.8201211529, 84.7841241397, 81.0271245019, 82.2915638271, 87.7523084443, 84.6273823852, 83.1171917981, 87.2730979203, 88.4253653369, 83.4431781366, 86.2114068191, 87.2183660819, 81.77181171, 83.6948998043, 82.3539127232, 83.8213689539, 77.7871428474, 70.7259853768, 51.1996456947, 51.5478965367, 43.6384579735]	0.5912708517	17.636020593	/mnt/home/flop/edge_heterodimers/new_round_2020/hfuse_sel_for_af2/design_models/LHD289_DHR62_AB_A_0002_0008_relaxed_model_1.pdb	0.84765625	[0.822265625, 0.8427734375, 0.8471679688, 0.8740234375, 0.8969726562, 0.8984375, 0.8618164062, 0.8999023438, 0.87890625, 0.890625, 0.8715820312, 0.8842773438, 0.8598632812, 0.8481445312, 0.8403320312, 0.8530273438, 0.8271484375, 0.8247070312, 0.8168945312, 0.8125, 0.8369140625, 0.8666992188, 0.8637695312, 0.8505859375, 0.8354492188, 0.8154296875, 0.8037109375, 0.8291015625, 0.8569335938, 0.8784179688, 0.8740234375, 0.8793945312, 0.8818359375, 0.8872070312, 0.865234375, 0.8452148438, 0.8002929688, 0.73046875, 0.673828125, 0.7368164062, 0.8310546875, 0.7880859375, 0.7451171875, 0.8212890625, 0.8354492188, 0.7719726562, 0.7661132812, 0.8227539062, 0.7939453125, 0.732421875, 0.7758789062, 0.8413085938, 0.7993164062, 0.7211914062, 0.8017578125, 0.8330078125, 0.7749023438, 0.7958984375, 0.7368164062, 0.7509765625, 0.7319335938, 0.7456054688, 0.7373046875, 0.6953125, 0.6865234375, 0.6635742188, 0.7001953125, 0.7812500000000001, 0.7973632812, 0.8134765625, 0.8359375, 0.8266601562, 0.8354492188, 0.7866210938, 0.7709960938, 0.7709960938, 0.7778320312, 0.7622070312, 0.7602539062, 0.736328125, 0.7846679688, 0.7534179688, 0.7666015625, 0.76953125, 0.80078125, 0.7407226562, 0.8198242188, 0.8374023438, 0.7670898438, 0.7431640625, 0.828125, 0.8149414062, 0.7080078125, 0.7182617188, 0.794921875, 0.716796875, 0.6171875, 0.6303710938, 0.7294921875, 0.716796875, 0.8232421875, 0.8134765625, 0.865234375, 0.8754882812, 0.8544921875, 0.8999023438, 0.9106445312, 0.8735351562, 0.8930664062, 0.9248046875, 0.9145507812, 0.8798828125, 0.9077148438, 0.9448242188, 0.9086914062, 0.8764648438, 0.9160156250000001, 0.9443359375, 0.8569335938, 0.8706054688, 0.9296875, 0.9086914062, 0.8369140625, 0.8823242188, 0.9233398438, 0.9062500000000001, 0.8662109375, 0.9199218750000001, 0.8803710938, 0.9199218750000001, 0.8735351562, 0.8579101562, 0.9384765625, 0.921875, 0.8842773438, 0.9243164062, 0.9609375, 0.93359375, 0.9189453125, 0.9599609375, 0.96484375, 0.9243164062, 0.9453125, 0.9711914062, 0.9501953125, 0.9248046875, 0.9497070312, 0.9589843750000001, 0.9057617188, 0.9082031250000001, 0.9482421875, 0.9497070312, 0.96484375, 0.9575195312, 0.9599609375, 0.9790039062, 0.9775390625, 0.9785156250000001, 0.9775390625, 0.9833984375, 0.9809570312, 0.9731445312, 0.9790039062, 0.98046875, 0.9731445312, 0.9687500000000001, 0.9750976562, 0.9677734375, 0.94921875, 0.9609375, 0.9667968750000001, 0.9599609375, 0.9604492188, 0.9560546875, 0.9506835938, 0.9750976562, 0.9702148438, 0.9692382812, 0.9770507812, 0.9775390625, 0.9755859375, 0.9775390625, 0.9780273438, 0.9775390625, 0.9790039062, 0.98046875, 0.9785156250000001, 0.9731445312, 0.9731445312, 0.9736328125, 0.9653320312, 0.9575195312, 0.9472656250000001, 0.9545898438, 0.9599609375, 0.9599609375, 0.9560546875, 0.96484375, 0.9741210938, 0.9672851562, 0.9741210938, 0.9794921875, 0.9746093750000001, 0.9721679688, 0.9750976562, 0.9780273438, 0.9702148438, 0.9692382812, 0.9741210938, 0.9687500000000001, 0.9565429688, 0.95703125, 0.9633789062, 0.9545898438, 0.9589843750000001, 0.94921875, 0.9365234375, 0.9467773438, 0.9633789062, 0.9550781250000001, 0.9594726562, 0.9638671875, 0.9653320312, 0.9628906250000001, 0.9619140625, 0.9667968750000001, 0.9643554688, 0.9687500000000001, 0.9736328125, 0.9770507812, 0.9780273438, 0.9721679688, 0.97265625, 0.9716796875, 0.9599609375, 0.9316406250000001, 0.9658203125, 0.9619140625, 0.9755859375, 0.95703125, 0.9614257812, 0.98046875, 0.9824218750000001, 0.9663085938, 0.9707031250000001, 0.9692382812, 0.9677734375, 0.9604492188, 0.9643554688, 0.9667968750000001, 0.9526367188, 0.9536132812, 0.9375, 0.9326171875, 0.8862304688, 0.8784179688, 0.841796875, 0.7475585938, 0.6401367188, 0.6557617188, 0.6235351562, 0.599609375, 0.5546875, 0.5361328125, 0.4963378906, 0.4990234375, 0.5708007812, 0.587890625, 0.638671875, 0.6318359375, 0.640625, 0.6938476562, 0.7016601562, 0.6713867188, 0.6743164062, 0.7158203125, 0.6811523438, 0.697265625, 0.654296875, 0.6733398438, 0.681640625, 0.6450195312, 0.6538085938, 0.6684570312, 0.6362304688, 0.5942382812, 0.5825195312, 0.5532226562, 0.4992675781, 0.5346679688, 0.5029296875, 0.5244140625, 0.49414062500000006, 0.4943847656, 0.4841308594, 0.4580078125, 0.537109375, 0.5454101562, 0.5952148438, 0.54296875, 0.5717773438, 0.5185546875, 0.5009765625, 0.4582519531, 0.4577636719, 0.4914550781, 0.5791015625, 0.6137695312, 0.6362304688, 0.6362304688, 0.6743164062, 0.7680664062, 0.7719726562, 0.767578125, 0.8203125, 0.888671875, 0.8256835938, 0.806640625, 0.9013671875, 0.9077148438, 0.82421875, 0.8247070312, 0.9047851562, 0.8657226562, 0.7651367188, 0.8374023438, 0.7822265625, 0.8833007812, 0.8745117188, 0.9262695312, 0.9223632812, 0.9262695312, 0.9238281250000001, 0.95703125, 0.9340820312, 0.9365234375, 0.9521484375, 0.9472656250000001, 0.9155273438, 0.9287109375, 0.9399414062, 0.8930664062, 0.888671875, 0.9086914062, 0.8818359375, 0.80078125, 0.779296875, 0.7373046875, 0.7583007812, 0.6875, 0.7553710938, 0.8291015625, 0.7734375, 0.8061523438, 0.8828125, 0.8681640625, 0.8334960938, 0.8857421875, 0.9267578125, 0.884765625, 0.8823242188, 0.9370117188, 0.9331054688, 0.8779296875, 0.8984375, 0.9311523438, 0.9018554688, 0.8540039062, 0.8842773438, 0.8232421875, 0.8701171875, 0.8657226562, 0.8935546875, 0.9189453125, 0.9316406250000001, 0.9165039062, 0.9262695312, 0.9340820312, 0.9340820312, 0.9262695312, 0.9267578125, 0.9223632812, 0.9204101562, 0.9057617188, 0.8891601562, 0.8989257812, 0.88671875, 0.8466796875, 0.8022460938, 0.7783203125, 0.7270507812, 0.7348632812, 0.677734375, 0.7631835938, 0.8383789062, 0.806640625, 0.806640625, 0.8930664062, 0.9047851562, 0.8701171875, 0.9047851562, 0.9409179688, 0.9306640625, 0.91796875, 0.9477539062, 0.9467773438, 0.9326171875, 0.9287109375, 0.9321289062, 0.9096679688, 0.888671875, 0.8857421875, 0.8251953125, 0.8662109375, 0.8974609375, 0.884765625, 0.9072265625, 0.9223632812, 0.9135742188, 0.9155273438, 0.9311523438, 0.9238281250000001, 0.9174804688, 0.9277343750000001, 0.9252929688, 0.9077148438, 0.8955078125, 0.9125976562, 0.8857421875, 0.865234375, 0.8618164062, 0.8393554688, 0.8256835938, 0.798828125, 0.8139648438, 0.7915039062, 0.8115234375, 0.8540039062, 0.8662109375, 0.8959960938, 0.9189453125, 0.9047851562, 0.9189453125, 0.9326171875, 0.9326171875, 0.9174804688, 0.9287109375, 0.9394531250000001, 0.9370117188, 0.9248046875, 0.9067382812, 0.9204101562, 0.9121093750000001, 0.8876953125, 0.873046875, 0.880859375, 0.8828125, 0.9360351562, 0.8935546875, 0.8955078125, 0.9252929688, 0.9321289062, 0.88671875, 0.9096679688, 0.9350585938, 0.8955078125, 0.884765625, 0.8833007812, 0.8891601562, 0.82421875, 0.8276367188, 0.82421875, 0.783203125, 0.6879882812, 0.6049804688, 0.5131835938, 0.5698242188, 0.4643554688]	91.5796113233	[83.0801190797, 88.796187391, 89.8889138937, 90.4689096817, 91.5865033933, 92.1528041445, 93.4524174756, 92.3472117593, 92.5967509553, 93.2768897453, 93.2748886386, 91.6752362323, 91.3217847583, 92.364047283, 90.7350985147, 90.954471042, 90.9721947653, 88.3664202106, 90.479113618, 90.291265434, 94.0128952422, 93.7380846067, 94.5196212466, 93.6475897147, 92.1869383541, 89.6024604907, 85.4554048629, 87.1721392582, 91.9981123432, 94.6373068735, 95.649611441, 95.9714932186, 95.3438306814, 93.7095651934, 90.5142797218, 85.4244252355, 86.4562936087, 84.3078053415, 79.6383637922, 80.0710697003, 87.5201068689, 84.4098153423, 81.5302043453, 84.3195813381, 89.1450047741, 86.2261685326, 82.8979663874, 86.4186041666, 89.0587610532, 87.2955620479, 86.3319537453, 89.9661785321, 88.131877358, 85.4086512901, 87.8732740421, 90.0469973804, 87.1696312649, 90.5324655729, 90.6470347756, 92.8831718687, 93.971991288, 94.024818254, 93.0852110374, 90.7271463234, 88.2005189965, 83.4237872418, 86.2678230835, 90.0795721016, 92.154762806, 94.5198667849, 95.4798890508, 95.7112004705, 94.1487282738, 92.1345961575, 87.2011785988, 82.5856932466, 84.6718622823, 86.0559959252, 84.8634320205, 84.6109586405, 86.3463905276, 88.5597086846, 88.9693660011, 90.5922267323, 92.7549137516, 91.5333280246, 93.2602501576, 94.379421786, 94.7208926771, 91.9420023629, 93.5038448896, 94.5122013285, 90.7256642497, 90.3292717034, 92.0958814202, 91.9097777506, 81.795732288, 81.3523829128, 86.3975023058, 83.4211149551, 89.265033, 89.2094204725, 89.6758216256, 90.8169073295, 91.5071858416, 93.6610033322, 93.9253460831, 94.6984227221, 94.6715913688, 95.4169725329, 96.3709530159, 96.318541043, 95.2618200369, 96.2651739816, 95.9996944365, 94.5097145152, 94.2037203453, 95.8762330814, 94.0348738904, 91.5332485032, 94.228530413, 93.8600679293, 90.5981605635, 91.2628372314, 92.168106497, 92.470951477, 89.2678177673, 89.9074858055, 90.8050514998, 92.1564887763, 90.6067251875, 90.2240669539, 94.0631226647, 94.0671203987, 92.3825635786, 93.9242228785, 95.9374096937, 95.5011236486, 94.1959033853, 96.991538611, 96.9467819512, 96.1619196717, 95.3567805653, 96.8501052238, 96.3279816064, 95.0593448576, 95.3796541359, 95.4999199468, 93.5236602891, 92.1222437982, 91.3777514863, 94.0134937847, 94.6444393791, 95.1734298937, 96.208985055, 97.3144398849, 97.6453888444, 97.5457501804, 97.4764604184, 97.7298604063, 97.8237358169, 97.6682898452, 97.4434356832, 97.6321575676, 96.2157496749, 96.3589939969, 96.8679245173, 95.9643187834, 94.9767624159, 94.3343495368, 93.9139183415, 95.6818717891, 95.7599952485, 96.1291910658, 95.745514792, 97.6286510876, 97.3588748938, 97.7832393281, 97.4440965385, 97.7837908364, 97.7424280833, 97.9329066196, 97.7035673082, 97.6642471248, 97.4283384392, 97.5821141363, 97.5446784717, 96.8374739594, 96.1942836344, 95.7659364738, 95.4936632664, 94.6515414789, 93.0153281756, 92.9542270051, 95.3931838227, 95.3898302525, 95.7935690814, 96.2805508828, 96.7768797004, 97.483848545, 97.467852941, 97.1886818612, 97.3081807459, 97.8470906002, 97.7157450102, 97.4173174349, 97.5369962378, 96.7609790985, 96.8188386621, 96.4566077568, 95.5798434561, 95.0498210465, 93.64705261739999, 93.4124126734, 94.9619264454, 94.4141316359, 94.8110682083, 94.6945869533, 95.7780162545, 96.2447278805, 97.3499056858, 96.0658910486, 96.4700593638, 96.370867528, 97.3575428377, 95.9383423331, 96.433652321, 96.4919604965, 96.2554394846, 97.1451570702, 96.3061830602, 94.789135097, 94.7776899917, 94.8813601409, 94.6714816033, 92.8994156631, 93.8871476921, 93.9700746579, 93.4496818889, 95.2896551901, 94.6908345501, 95.8150390639, 96.4573720228, 95.9799565799, 94.8535988962, 96.1944220574, 96.8283200123, 96.2400923088, 95.0415357553, 95.1071444076, 94.4889490626, 92.6389783334, 92.9123840037, 92.2585013924, 86.774323887, 81.8362842326, 72.7909713617, 61.4690681315, 86.8877096736, 89.5851065734, 92.2003878324, 92.0646999126, 92.438124182, 88.8407383218, 89.2237526134, 85.3297056318, 85.4465467785, 86.2478187154, 84.6004616984, 87.1859084513, 88.4314800253, 88.4836413022, 85.9008473341, 88.9528535969, 90.9896714866, 88.2396693194, 84.8889604573, 89.1480186546, 90.1699504716, 86.193462194, 84.7196412385, 84.9494460306, 84.3133408679, 78.9251805478, 81.923844858, 81.3799754315, 80.8073994698, 85.3329294086, 88.1105307959, 91.3725386743, 91.4861514258, 92.5594749404, 90.9570961538, 89.037125658, 86.1495536554, 82.7979508121, 83.5291016136, 89.9283696078, 91.4950574268, 92.8264824308, 93.3331812053, 92.7334607782, 91.235897768, 88.9400767024, 84.8672720714, 88.5427527499, 88.1247787843, 88.5957092865, 88.6914976376, 89.6496620016, 91.837952211, 91.4643348844, 92.1652110592, 92.560153716, 94.1939690184, 94.9043685268, 94.4034901174, 94.3340115997, 95.0049602537, 95.3064429255, 94.490864366, 92.3659378342, 94.7862939296, 93.3413642764, 87.6898612386, 87.7397748136, 87.3052264425, 93.522125599, 93.2202636942, 95.2214069241, 96.4619876717, 96.0932052395, 95.6883354978, 97.553108952, 96.752665478, 97.0208237557, 97.4258673905, 96.7480858788, 95.7390878358, 95.3010990286, 95.1820049055, 93.0151574978, 93.8457012945, 93.9971497997, 90.5066789148, 85.3804713432, 85.2985870633, 80.6179865383, 85.7128098998, 82.150562277, 83.4837270761, 87.935391494, 86.9663892558, 89.8399883963, 93.5165672846, 94.1588150378, 93.8556723923, 95.5764991636, 96.3312305136, 95.2793898518, 94.5075433383, 95.8668793364, 96.2955693242, 95.6093747721, 94.8807419121, 95.7730763237, 94.6016413797, 93.8788203287, 91.3377520961, 85.9162689628, 91.2937792934, 91.7778193076, 93.2631329279, 93.8286298999, 95.2941104178, 94.8061984369, 95.6280111564, 96.213055922, 96.6121812167, 96.5187078922, 96.043659004, 96.2285937188, 95.5748693213, 94.7512248506, 94.5710161018, 94.528388475, 93.4422573758, 92.3838165027, 87.7749015301, 87.3025522136, 82.75923041, 88.9139976255, 87.6850380993, 89.4475968468, 92.5412654016, 92.66330490120001, 94.3340075697, 96.2073392184, 96.4215017455, 96.3964457172, 96.6044890907, 96.9149859797, 96.4236452255, 96.7076461537, 96.0988845876, 95.7261053639, 96.0156403836, 95.8860453573, 94.6752524404, 93.1347385594, 93.3177137664, 89.319945296, 84.058581702, 89.0740046587, 89.3779835678, 90.9886249847, 91.3628474755, 92.2127085093, 92.0826955658, 93.6697494139, 93.864552537, 94.0397010352, 94.6070968797, 94.047003436, 94.2701871478, 93.5758244745, 93.4586739875, 92.5369081194, 92.4758569609, 91.7599343268, 91.3957406751, 87.6082916807, 86.1369672631, 83.555017947, 90.0736236923, 90.5341919669, 91.2378831134, 90.6313001529, 91.7464900594, 94.2440384514, 94.0741473017, 93.97710414310001, 94.4221984182, 94.9811904037, 94.0584430249, 93.1475368665, 93.2578439649, 92.1249820219, 90.9672066107, 92.0322686795, 91.4871416741, 90.0769722733, 89.5867171112, 90.1818766424, 84.1403479107, 83.4956015359, 87.7921954892, 86.0036137768, 87.384906613, 84.2059080917, 84.8364824006, 89.2616279211, 86.8310257058, 83.9183120397, 88.8985846457, 90.2181059159, 83.9024407914, 86.9168059492, 87.8950048539, 84.1008073784, 85.2225451346, 84.7426463554, 85.0000591241, 80.710395315, 73.8335853955, 53.498473861, 51.4559599207, 41.4236638289]	0.8039012832	1.7049595326	/mnt/home/flop/edge_heterodimers/new_round_2020/hfuse_sel_for_af2/design_models/LHD289_DHR62_AB_A_0002_0008_relaxed_model_2.pdb	0.9409179688	[0.8950195312, 0.9062500000000001, 0.8979492188, 0.8964843750000001, 0.9125976562, 0.9145507812, 0.9047851562, 0.9199218750000001, 0.9145507812, 0.92578125, 0.9038085938, 0.9028320312, 0.8872070312, 0.888671875, 0.8608398438, 0.8276367188, 0.8305664062, 0.8603515625, 0.880859375, 0.9311523438, 0.9204101562, 0.9536132812, 0.9248046875, 0.9482421875, 0.9291992188, 0.9472656250000001, 0.9340820312, 0.9316406250000001, 0.953125, 0.9555664062, 0.9677734375, 0.9501953125, 0.9619140625, 0.9594726562, 0.9565429688, 0.9516601562, 0.9384765625, 0.8999023438, 0.9111328125, 0.8784179688, 0.9199218750000001, 0.94140625, 0.8901367188, 0.884765625, 0.9228515625, 0.91015625, 0.8676757812, 0.9008789062, 0.9252929688, 0.9155273438, 0.89453125, 0.9326171875, 0.9350585938, 0.9082031250000001, 0.9077148438, 0.9458007812, 0.9482421875, 0.9619140625, 0.9809570312, 0.9736328125, 0.9814453125, 0.9755859375, 0.9868164062, 0.9765625, 0.9814453125, 0.9702148438, 0.9785156250000001, 0.9814453125, 0.9716796875, 0.9790039062, 0.9750976562, 0.9775390625, 0.9711914062, 0.9687500000000001, 0.9614257812, 0.9433593750000001, 0.9306640625, 0.88671875, 0.8881835938, 0.83984375, 0.9013671875, 0.9287109375, 0.9018554688, 0.9184570312, 0.9536132812, 0.9516601562, 0.9487304688, 0.9692382812, 0.9746093750000001, 0.9580078125, 0.9741210938, 0.9858398438, 0.9794921875, 0.9750976562, 0.9799804688, 0.9858398438, 0.9736328125, 0.9702148438, 0.9775390625, 0.9838867188, 0.9877929688, 0.9838867188, 0.9790039062, 0.984375, 0.98046875, 0.98046875, 0.9755859375, 0.9833984375, 0.9848632812, 0.9873046875, 0.9799804688, 0.9775390625, 0.9794921875, 0.9824218750000001, 0.9697265625, 0.9702148438, 0.9628906250000001, 0.9824218750000001, 0.9506835938, 0.9375, 0.9580078125, 0.9633789062, 0.9238281250000001, 0.9272460938, 0.9428710938, 0.9511718750000001, 0.9233398438, 0.9467773438, 0.9228515625, 0.9443359375, 0.9331054688, 0.9350585938, 0.9594726562, 0.9501953125, 0.9506835938, 0.9692382812, 0.9814453125, 0.9780273438, 0.9746093750000001, 0.984375, 0.9833984375, 0.9760742188, 0.9838867188, 0.98828125, 0.9833984375, 0.9892578125, 0.9863281250000001, 0.9838867188, 0.984375, 0.9887695312, 0.98828125, 0.9897460938, 0.9829101562, 0.9853515625, 0.9907226562, 0.9921875, 0.9877929688, 0.9926757812, 0.9907226562, 0.9887695312, 0.9873046875, 0.9819335938, 0.984375, 0.9814453125, 0.9755859375, 0.9780273438, 0.98046875, 0.9687500000000001, 0.9501953125, 0.9658203125, 0.9653320312, 0.96484375, 0.96484375, 0.9702148438, 0.9663085938, 0.9785156250000001, 0.9741210938, 0.9770507812, 0.98046875, 0.9809570312, 0.9790039062, 0.9833984375, 0.9824218750000001, 0.98046875, 0.98046875, 0.984375, 0.9790039062, 0.9687500000000001, 0.9736328125, 0.9765625, 0.9716796875, 0.9687500000000001, 0.9697265625, 0.96484375, 0.9731445312, 0.9770507812, 0.9707031250000001, 0.9824218750000001, 0.9838867188, 0.9824218750000001, 0.9873046875, 0.9863281250000001, 0.9814453125, 0.9819335938, 0.9853515625, 0.9838867188, 0.9755859375, 0.9741210938, 0.9814453125, 0.97265625, 0.95703125, 0.953125, 0.9677734375, 0.9550781250000001, 0.9599609375, 0.9511718750000001, 0.9375, 0.9477539062, 0.9667968750000001, 0.9584960938, 0.9628906250000001, 0.9667968750000001, 0.9677734375, 0.96484375, 0.9604492188, 0.9677734375, 0.9702148438, 0.9692382812, 0.9731445312, 0.9794921875, 0.9799804688, 0.9736328125, 0.9741210938, 0.9746093750000001, 0.9702148438, 0.9497070312, 0.97265625, 0.9746093750000001, 0.9868164062, 0.9794921875, 0.9770507812, 0.98828125, 0.9897460938, 0.9790039062, 0.9770507812, 0.9780273438, 0.9770507812, 0.9746093750000001, 0.9692382812, 0.9716796875, 0.9589843750000001, 0.9619140625, 0.9501953125, 0.9365234375, 0.9130859375, 0.9111328125, 0.88671875, 0.8642578125, 0.9750976562, 0.9814453125, 0.9838867188, 0.9853515625, 0.9760742188, 0.9799804688, 0.9785156250000001, 0.9814453125, 0.9702148438, 0.9663085938, 0.9453125, 0.95703125, 0.9736328125, 0.9575195312, 0.9497070312, 0.9697265625, 0.9697265625, 0.9599609375, 0.94921875, 0.9653320312, 0.9638671875, 0.9477539062, 0.9516601562, 0.9482421875, 0.9521484375, 0.9389648438, 0.9360351562, 0.9248046875, 0.9389648438, 0.9350585938, 0.9565429688, 0.9575195312, 0.9624023438, 0.9584960938, 0.9477539062, 0.9384765625, 0.9194335938, 0.890625, 0.9316406250000001, 0.92578125, 0.9472656250000001, 0.9130859375, 0.9394531250000001, 0.92578125, 0.9453125, 0.9282226562, 0.9028320312, 0.9111328125, 0.9042968750000001, 0.9462890625, 0.9506835938, 0.95703125, 0.9672851562, 0.984375, 0.9829101562, 0.9794921875, 0.9838867188, 0.9858398438, 0.9794921875, 0.9814453125, 0.9892578125, 0.9814453125, 0.9824218750000001, 0.9848632812, 0.9785156250000001, 0.9702148438, 0.9682617188, 0.9541015625, 0.9057617188, 0.9223632812, 0.8774414062, 0.9262695312, 0.9619140625, 0.9482421875, 0.9140625, 0.9653320312, 0.9667968750000001, 0.9458007812, 0.9526367188, 0.9770507812, 0.9624023438, 0.9399414062, 0.9741210938, 0.9702148438, 0.9394531250000001, 0.9418945312, 0.9731445312, 0.9536132812, 0.8911132812, 0.8950195312, 0.93359375, 0.9213867188, 0.9448242188, 0.9482421875, 0.9331054688, 0.9550781250000001, 0.9667968750000001, 0.9560546875, 0.9565429688, 0.9692382812, 0.9682617188, 0.9614257812, 0.9682617188, 0.9716796875, 0.9580078125, 0.9550781250000001, 0.9580078125, 0.9418945312, 0.9228515625, 0.91015625, 0.8984375, 0.8081054688, 0.8735351562, 0.8623046875, 0.8828125, 0.9125976562, 0.9248046875, 0.9033203125, 0.9155273438, 0.93359375, 0.9311523438, 0.9223632812, 0.9311523438, 0.9409179688, 0.9282226562, 0.9140625, 0.9399414062, 0.9306640625, 0.9057617188, 0.8969726562, 0.9057617188, 0.8872070312, 0.86328125, 0.8466796875, 0.8452148438, 0.8876953125, 0.9208984375, 0.9238281250000001, 0.9272460938, 0.9516601562, 0.9555664062, 0.9526367188, 0.9604492188, 0.9633789062, 0.9584960938, 0.9550781250000001, 0.9614257812, 0.9477539062, 0.9433593750000001, 0.9394531250000001, 0.9267578125, 0.9047851562, 0.8901367188, 0.88671875, 0.8012695312, 0.8559570312, 0.87109375, 0.8637695312, 0.8911132812, 0.9042968750000001, 0.8925781250000001, 0.9067382812, 0.9208984375, 0.9155273438, 0.9091796875, 0.9243164062, 0.9291992188, 0.9150390625, 0.9077148438, 0.9296875, 0.9013671875, 0.8925781250000001, 0.9057617188, 0.9047851562, 0.87109375, 0.8911132812, 0.9174804688, 0.9389648438, 0.9165039062, 0.9135742188, 0.9189453125, 0.9384765625, 0.9360351562, 0.9204101562, 0.93359375, 0.9355468750000001, 0.9365234375, 0.92578125, 0.9291992188, 0.9350585938, 0.9340820312, 0.9213867188, 0.8999023438, 0.9072265625, 0.9038085938, 0.873046875, 0.8603515625, 0.8759765625, 0.8754882812, 0.9296875, 0.8735351562, 0.8745117188, 0.9145507812, 0.9228515625, 0.8715820312, 0.9008789062, 0.9345703125, 0.8959960938, 0.880859375, 0.8837890625, 0.8994140625, 0.8374023438, 0.8432617188, 0.8403320312, 0.8037109375, 0.7294921875, 0.673828125, 0.59375, 0.6499023438, 0.5390625]	2	91.5796113233	[83.0801190797, 88.796187391, 89.8889138937, 90.4689096817, 91.5865033933, 92.1528041445, 93.4524174756, 92.3472117593, 92.5967509553, 93.2768897453, 93.2748886386, 91.6752362323, 91.3217847583, 92.364047283, 90.7350985147, 90.954471042, 90.9721947653, 88.3664202106, 90.479113618, 90.291265434, 94.0128952422, 93.7380846067, 94.5196212466, 93.6475897147, 92.1869383541, 89.6024604907, 85.4554048629, 87.1721392582, 91.9981123432, 94.6373068735, 95.649611441, 95.9714932186, 95.3438306814, 93.7095651934, 90.5142797218, 85.4244252355, 86.4562936087, 84.3078053415, 79.6383637922, 80.0710697003, 87.5201068689, 84.4098153423, 81.5302043453, 84.3195813381, 89.1450047741, 86.2261685326, 82.8979663874, 86.4186041666, 89.0587610532, 87.2955620479, 86.3319537453, 89.9661785321, 88.131877358, 85.4086512901, 87.8732740421, 90.0469973804, 87.1696312649, 90.5324655729, 90.6470347756, 92.8831718687, 93.971991288, 94.024818254, 93.0852110374, 90.7271463234, 88.2005189965, 83.4237872418, 86.2678230835, 90.0795721016, 92.154762806, 94.5198667849, 95.4798890508, 95.7112004705, 94.1487282738, 92.1345961575, 87.2011785988, 82.5856932466, 84.6718622823, 86.0559959252, 84.8634320205, 84.6109586405, 86.3463905276, 88.5597086846, 88.9693660011, 90.5922267323, 92.7549137516, 91.5333280246, 93.2602501576, 94.379421786, 94.7208926771, 91.9420023629, 93.5038448896, 94.5122013285, 90.7256642497, 90.3292717034, 92.0958814202, 91.9097777506, 81.795732288, 81.3523829128, 86.3975023058, 83.4211149551, 89.265033, 89.2094204725, 89.6758216256, 90.8169073295, 91.5071858416, 93.6610033322, 93.9253460831, 94.6984227221, 94.6715913688, 95.4169725329, 96.3709530159, 96.318541043, 95.2618200369, 96.2651739816, 95.9996944365, 94.5097145152, 94.2037203453, 95.8762330814, 94.0348738904, 91.5332485032, 94.228530413, 93.8600679293, 90.5981605635, 91.2628372314, 92.168106497, 92.470951477, 89.2678177673, 89.9074858055, 90.8050514998, 92.1564887763, 90.6067251875, 90.2240669539, 94.0631226647, 94.0671203987, 92.3825635786, 93.9242228785, 95.9374096937, 95.5011236486, 94.1959033853, 96.991538611, 96.9467819512, 96.1619196717, 95.3567805653, 96.8501052238, 96.3279816064, 95.0593448576, 95.3796541359, 95.4999199468, 93.5236602891, 92.1222437982, 91.3777514863, 94.0134937847, 94.6444393791, 95.1734298937, 96.208985055, 97.3144398849, 97.6453888444, 97.5457501804, 97.4764604184, 97.7298604063, 97.8237358169, 97.6682898452, 97.4434356832, 97.6321575676, 96.2157496749, 96.3589939969, 96.8679245173, 95.9643187834, 94.9767624159, 94.3343495368, 93.9139183415, 95.6818717891, 95.7599952485, 96.1291910658, 95.745514792, 97.6286510876, 97.3588748938, 97.7832393281, 97.4440965385, 97.7837908364, 97.7424280833, 97.9329066196, 97.7035673082, 97.6642471248, 97.4283384392, 97.5821141363, 97.5446784717, 96.8374739594, 96.1942836344, 95.7659364738, 95.4936632664, 94.6515414789, 93.0153281756, 92.9542270051, 95.3931838227, 95.3898302525, 95.7935690814, 96.2805508828, 96.7768797004, 97.483848545, 97.467852941, 97.1886818612, 97.3081807459, 97.8470906002, 97.7157450102, 97.4173174349, 97.5369962378, 96.7609790985, 96.8188386621, 96.4566077568, 95.5798434561, 95.0498210465, 93.64705261739999, 93.4124126734, 94.9619264454, 94.4141316359, 94.8110682083, 94.6945869533, 95.7780162545, 96.2447278805, 97.3499056858, 96.0658910486, 96.4700593638, 96.370867528, 97.3575428377, 95.9383423331, 96.433652321, 96.4919604965, 96.2554394846, 97.1451570702, 96.3061830602, 94.789135097, 94.7776899917, 94.8813601409, 94.6714816033, 92.8994156631, 93.8871476921, 93.9700746579, 93.4496818889, 95.2896551901, 94.6908345501, 95.8150390639, 96.4573720228, 95.9799565799, 94.8535988962, 96.1944220574, 96.8283200123, 96.2400923088, 95.0415357553, 95.1071444076, 94.4889490626, 92.6389783334, 92.9123840037, 92.2585013924, 86.774323887, 81.8362842326, 72.7909713617, 61.4690681315, 86.8877096736, 89.5851065734, 92.2003878324, 92.0646999126, 92.438124182, 88.8407383218, 89.2237526134, 85.3297056318, 85.4465467785, 86.2478187154, 84.6004616984, 87.1859084513, 88.4314800253, 88.4836413022, 85.9008473341, 88.9528535969, 90.9896714866, 88.2396693194, 84.8889604573, 89.1480186546, 90.1699504716, 86.193462194, 84.7196412385, 84.9494460306, 84.3133408679, 78.9251805478, 81.923844858, 81.3799754315, 80.8073994698, 85.3329294086, 88.1105307959, 91.3725386743, 91.4861514258, 92.5594749404, 90.9570961538, 89.037125658, 86.1495536554, 82.7979508121, 83.5291016136, 89.9283696078, 91.4950574268, 92.8264824308, 93.3331812053, 92.7334607782, 91.235897768, 88.9400767024, 84.8672720714, 88.5427527499, 88.1247787843, 88.5957092865, 88.6914976376, 89.6496620016, 91.837952211, 91.4643348844, 92.1652110592, 92.560153716, 94.1939690184, 94.9043685268, 94.4034901174, 94.3340115997, 95.0049602537, 95.3064429255, 94.490864366, 92.3659378342, 94.7862939296, 93.3413642764, 87.6898612386, 87.7397748136, 87.3052264425, 93.522125599, 93.2202636942, 95.2214069241, 96.4619876717, 96.0932052395, 95.6883354978, 97.553108952, 96.752665478, 97.0208237557, 97.4258673905, 96.7480858788, 95.7390878358, 95.3010990286, 95.1820049055, 93.0151574978, 93.8457012945, 93.9971497997, 90.5066789148, 85.3804713432, 85.2985870633, 80.6179865383, 85.7128098998, 82.150562277, 83.4837270761, 87.935391494, 86.9663892558, 89.8399883963, 93.5165672846, 94.1588150378, 93.8556723923, 95.5764991636, 96.3312305136, 95.2793898518, 94.5075433383, 95.8668793364, 96.2955693242, 95.6093747721, 94.8807419121, 95.7730763237, 94.6016413797, 93.8788203287, 91.3377520961, 85.9162689628, 91.2937792934, 91.7778193076, 93.2631329279, 93.8286298999, 95.2941104178, 94.8061984369, 95.6280111564, 96.213055922, 96.6121812167, 96.5187078922, 96.043659004, 96.2285937188, 95.5748693213, 94.7512248506, 94.5710161018, 94.528388475, 93.4422573758, 92.3838165027, 87.7749015301, 87.3025522136, 82.75923041, 88.9139976255, 87.6850380993, 89.4475968468, 92.5412654016, 92.66330490120001, 94.3340075697, 96.2073392184, 96.4215017455, 96.3964457172, 96.6044890907, 96.9149859797, 96.4236452255, 96.7076461537, 96.0988845876, 95.7261053639, 96.0156403836, 95.8860453573, 94.6752524404, 93.1347385594, 93.3177137664, 89.319945296, 84.058581702, 89.0740046587, 89.3779835678, 90.9886249847, 91.3628474755, 92.2127085093, 92.0826955658, 93.6697494139, 93.864552537, 94.0397010352, 94.6070968797, 94.047003436, 94.2701871478, 93.5758244745, 93.4586739875, 92.5369081194, 92.4758569609, 91.7599343268, 91.3957406751, 87.6082916807, 86.1369672631, 83.555017947, 90.0736236923, 90.5341919669, 91.2378831134, 90.6313001529, 91.7464900594, 94.2440384514, 94.0741473017, 93.97710414310001, 94.4221984182, 94.9811904037, 94.0584430249, 93.1475368665, 93.2578439649, 92.1249820219, 90.9672066107, 92.0322686795, 91.4871416741, 90.0769722733, 89.5867171112, 90.1818766424, 84.1403479107, 83.4956015359, 87.7921954892, 86.0036137768, 87.384906613, 84.2059080917, 84.8364824006, 89.2616279211, 86.8310257058, 83.9183120397, 88.8985846457, 90.2181059159, 83.9024407914, 86.9168059492, 87.8950048539, 84.1008073784, 85.2225451346, 84.7426463554, 85.0000591241, 80.710395315, 73.8335853955, 53.498473861, 51.4559599207, 41.4236638289]	0.8039012832	1.7049595326	0.9409179688	[0.8950195312, 0.9062500000000001, 0.8979492188, 0.8964843750000001, 0.9125976562, 0.9145507812, 0.9047851562, 0.9199218750000001, 0.9145507812, 0.92578125, 0.9038085938, 0.9028320312, 0.8872070312, 0.888671875, 0.8608398438, 0.8276367188, 0.8305664062, 0.8603515625, 0.880859375, 0.9311523438, 0.9204101562, 0.9536132812, 0.9248046875, 0.9482421875, 0.9291992188, 0.9472656250000001, 0.9340820312, 0.9316406250000001, 0.953125, 0.9555664062, 0.9677734375, 0.9501953125, 0.9619140625, 0.9594726562, 0.9565429688, 0.9516601562, 0.9384765625, 0.8999023438, 0.9111328125, 0.8784179688, 0.9199218750000001, 0.94140625, 0.8901367188, 0.884765625, 0.9228515625, 0.91015625, 0.8676757812, 0.9008789062, 0.9252929688, 0.9155273438, 0.89453125, 0.9326171875, 0.9350585938, 0.9082031250000001, 0.9077148438, 0.9458007812, 0.9482421875, 0.9619140625, 0.9809570312, 0.9736328125, 0.9814453125, 0.9755859375, 0.9868164062, 0.9765625, 0.9814453125, 0.9702148438, 0.9785156250000001, 0.9814453125, 0.9716796875, 0.9790039062, 0.9750976562, 0.9775390625, 0.9711914062, 0.9687500000000001, 0.9614257812, 0.9433593750000001, 0.9306640625, 0.88671875, 0.8881835938, 0.83984375, 0.9013671875, 0.9287109375, 0.9018554688, 0.9184570312, 0.9536132812, 0.9516601562, 0.9487304688, 0.9692382812, 0.9746093750000001, 0.9580078125, 0.9741210938, 0.9858398438, 0.9794921875, 0.9750976562, 0.9799804688, 0.9858398438, 0.9736328125, 0.9702148438, 0.9775390625, 0.9838867188, 0.9877929688, 0.9838867188, 0.9790039062, 0.984375, 0.98046875, 0.98046875, 0.9755859375, 0.9833984375, 0.9848632812, 0.9873046875, 0.9799804688, 0.9775390625, 0.9794921875, 0.9824218750000001, 0.9697265625, 0.9702148438, 0.9628906250000001, 0.9824218750000001, 0.9506835938, 0.9375, 0.9580078125, 0.9633789062, 0.9238281250000001, 0.9272460938, 0.9428710938, 0.9511718750000001, 0.9233398438, 0.9467773438, 0.9228515625, 0.9443359375, 0.9331054688, 0.9350585938, 0.9594726562, 0.9501953125, 0.9506835938, 0.9692382812, 0.9814453125, 0.9780273438, 0.9746093750000001, 0.984375, 0.9833984375, 0.9760742188, 0.9838867188, 0.98828125, 0.9833984375, 0.9892578125, 0.9863281250000001, 0.9838867188, 0.984375, 0.9887695312, 0.98828125, 0.9897460938, 0.9829101562, 0.9853515625, 0.9907226562, 0.9921875, 0.9877929688, 0.9926757812, 0.9907226562, 0.9887695312, 0.9873046875, 0.9819335938, 0.984375, 0.9814453125, 0.9755859375, 0.9780273438, 0.98046875, 0.9687500000000001, 0.9501953125, 0.9658203125, 0.9653320312, 0.96484375, 0.96484375, 0.9702148438, 0.9663085938, 0.9785156250000001, 0.9741210938, 0.9770507812, 0.98046875, 0.9809570312, 0.9790039062, 0.9833984375, 0.9824218750000001, 0.98046875, 0.98046875, 0.984375, 0.9790039062, 0.9687500000000001, 0.9736328125, 0.9765625, 0.9716796875, 0.9687500000000001, 0.9697265625, 0.96484375, 0.9731445312, 0.9770507812, 0.9707031250000001, 0.9824218750000001, 0.9838867188, 0.9824218750000001, 0.9873046875, 0.9863281250000001, 0.9814453125, 0.9819335938, 0.9853515625, 0.9838867188, 0.9755859375, 0.9741210938, 0.9814453125, 0.97265625, 0.95703125, 0.953125, 0.9677734375, 0.9550781250000001, 0.9599609375, 0.9511718750000001, 0.9375, 0.9477539062, 0.9667968750000001, 0.9584960938, 0.9628906250000001, 0.9667968750000001, 0.9677734375, 0.96484375, 0.9604492188, 0.9677734375, 0.9702148438, 0.9692382812, 0.9731445312, 0.9794921875, 0.9799804688, 0.9736328125, 0.9741210938, 0.9746093750000001, 0.9702148438, 0.9497070312, 0.97265625, 0.9746093750000001, 0.9868164062, 0.9794921875, 0.9770507812, 0.98828125, 0.9897460938, 0.9790039062, 0.9770507812, 0.9780273438, 0.9770507812, 0.9746093750000001, 0.9692382812, 0.9716796875, 0.9589843750000001, 0.9619140625, 0.9501953125, 0.9365234375, 0.9130859375, 0.9111328125, 0.88671875, 0.8642578125, 0.9750976562, 0.9814453125, 0.9838867188, 0.9853515625, 0.9760742188, 0.9799804688, 0.9785156250000001, 0.9814453125, 0.9702148438, 0.9663085938, 0.9453125, 0.95703125, 0.9736328125, 0.9575195312, 0.9497070312, 0.9697265625, 0.9697265625, 0.9599609375, 0.94921875, 0.9653320312, 0.9638671875, 0.9477539062, 0.9516601562, 0.9482421875, 0.9521484375, 0.9389648438, 0.9360351562, 0.9248046875, 0.9389648438, 0.9350585938, 0.9565429688, 0.9575195312, 0.9624023438, 0.9584960938, 0.9477539062, 0.9384765625, 0.9194335938, 0.890625, 0.9316406250000001, 0.92578125, 0.9472656250000001, 0.9130859375, 0.9394531250000001, 0.92578125, 0.9453125, 0.9282226562, 0.9028320312, 0.9111328125, 0.9042968750000001, 0.9462890625, 0.9506835938, 0.95703125, 0.9672851562, 0.984375, 0.9829101562, 0.9794921875, 0.9838867188, 0.9858398438, 0.9794921875, 0.9814453125, 0.9892578125, 0.9814453125, 0.9824218750000001, 0.9848632812, 0.9785156250000001, 0.9702148438, 0.9682617188, 0.9541015625, 0.9057617188, 0.9223632812, 0.8774414062, 0.9262695312, 0.9619140625, 0.9482421875, 0.9140625, 0.9653320312, 0.9667968750000001, 0.9458007812, 0.9526367188, 0.9770507812, 0.9624023438, 0.9399414062, 0.9741210938, 0.9702148438, 0.9394531250000001, 0.9418945312, 0.9731445312, 0.9536132812, 0.8911132812, 0.8950195312, 0.93359375, 0.9213867188, 0.9448242188, 0.9482421875, 0.9331054688, 0.9550781250000001, 0.9667968750000001, 0.9560546875, 0.9565429688, 0.9692382812, 0.9682617188, 0.9614257812, 0.9682617188, 0.9716796875, 0.9580078125, 0.9550781250000001, 0.9580078125, 0.9418945312, 0.9228515625, 0.91015625, 0.8984375, 0.8081054688, 0.8735351562, 0.8623046875, 0.8828125, 0.9125976562, 0.9248046875, 0.9033203125, 0.9155273438, 0.93359375, 0.9311523438, 0.9223632812, 0.9311523438, 0.9409179688, 0.9282226562, 0.9140625, 0.9399414062, 0.9306640625, 0.9057617188, 0.8969726562, 0.9057617188, 0.8872070312, 0.86328125, 0.8466796875, 0.8452148438, 0.8876953125, 0.9208984375, 0.9238281250000001, 0.9272460938, 0.9516601562, 0.9555664062, 0.9526367188, 0.9604492188, 0.9633789062, 0.9584960938, 0.9550781250000001, 0.9614257812, 0.9477539062, 0.9433593750000001, 0.9394531250000001, 0.9267578125, 0.9047851562, 0.8901367188, 0.88671875, 0.8012695312, 0.8559570312, 0.87109375, 0.8637695312, 0.8911132812, 0.9042968750000001, 0.8925781250000001, 0.9067382812, 0.9208984375, 0.9155273438, 0.9091796875, 0.9243164062, 0.9291992188, 0.9150390625, 0.9077148438, 0.9296875, 0.9013671875, 0.8925781250000001, 0.9057617188, 0.9047851562, 0.87109375, 0.8911132812, 0.9174804688, 0.9389648438, 0.9165039062, 0.9135742188, 0.9189453125, 0.9384765625, 0.9360351562, 0.9204101562, 0.93359375, 0.9355468750000001, 0.9365234375, 0.92578125, 0.9291992188, 0.9350585938, 0.9340820312, 0.9213867188, 0.8999023438, 0.9072265625, 0.9038085938, 0.873046875, 0.8603515625, 0.8759765625, 0.8754882812, 0.9296875, 0.8735351562, 0.8745117188, 0.9145507812, 0.9228515625, 0.8715820312, 0.9008789062, 0.9345703125, 0.8959960938, 0.880859375, 0.8837890625, 0.8994140625, 0.8374023438, 0.8432617188, 0.8403320312, 0.8037109375, 0.7294921875, 0.673828125, 0.59375, 0.6499023438, 0.5390625]	LHD289	LHD289	DHR62
../design_models/LHD202_DHR59_BA_A_0001_0004.pdb	90.441030341	[79.4440923093, 91.8746690761, 93.2506172527, 93.3266376677, 94.9164359936, 95.9723432005, 96.0409480553, 96.3614895743, 97.1335154997, 96.8403873447, 97.2760802033, 96.9109439071, 96.6854505455, 94.9606365622, 95.5632959295, 95.0696371801, 92.6625422971, 91.8503149982, 92.1849187882, 90.6925852023, 89.6419827449, 88.3449797455, 89.009293746, 90.0607220678, 90.9998386759, 91.3326927741, 92.828826326, 94.3387941885, 93.4977919457, 95.838968678, 96.8231302595, 97.7339949581, 97.8386386524, 97.595788997, 97.8986922591, 97.344450779, 97.3293505982, 97.2084474083, 96.1855754529, 96.4256769872, 96.4723341246, 95.7640930034, 94.4537881148, 96.0758059931, 94.9462022239, 94.2354216209, 93.786979167, 96.3212855922, 95.0139829515, 95.9432459375, 96.4030889216, 97.0707348205, 97.4965965383, 97.7821158683, 97.6910810561, 98.2472992052, 98.0048258565, 98.0325118687, 98.3901962929, 98.0420453647, 97.882297824, 97.1621433729, 96.982742136, 96.1768211831, 95.3596819118, 94.3254533044, 93.1823787822, 92.3784664781, 90.8586955952, 88.132517176, 89.7545289207, 90.3417541207, 92.6318844542, 94.3962924438, 95.094748001, 95.7173026946, 96.4611437313, 97.0471964712, 97.2628988714, 97.8022739853, 98.2978889129, 98.1061765915, 98.3554432083, 98.0436977991, 98.1384048614, 98.0588554239, 97.51063892170001, 97.5288217895, 97.029260539, 96.3065718498, 95.7322754653, 96.3095944634, 93.7052842396, 93.4589479921, 93.547937036, 96.1696202912, 94.9351826032, 95.7247869095, 95.8881463868, 97.1377449999, 97.5061417847, 97.5306771521, 97.3197847916, 98.3715397966, 97.8098585981, 97.5068967369, 98.2136004757, 97.9543632338, 97.1647357208, 97.2136694789, 97.7217104646, 96.4400190496, 94.9487223705, 94.9738960795, 94.4046671839, 93.169074722, 91.4935187735, 88.5033539467, 88.7921692011, 89.4223127374, 92.0293003466, 93.8407766292, 95.1259136743, 94.4864039753, 95.6037662354, 97.0637820323, 96.4014416554, 95.7494276095, 97.2472814491, 97.5425341975, 96.1766846751, 95.4048956009, 96.8543549657, 96.9027132394, 95.655477394, 94.7787379093, 95.0043440736, 95.3204076018, 93.740964548, 93.6462629139, 89.5936411193, 92.0979580208, 91.7567176264, 93.9638534928, 93.0841315924, 92.5210164098, 91.4559073208, 93.7373502511, 94.3127639553, 92.2077920526, 92.6301579578, 95.0864081857, 94.1294443909, 92.7354291456, 94.4088164597, 94.9900574664, 93.0264207191, 92.8934565078, 95.1095699681, 94.213518915, 92.2296997901, 92.3431728169, 92.1564762684, 91.191830559, 88.5093440426, 84.9309936926, 86.4593025152, 86.8299819158, 86.0399807798, 88.6889856512, 90.8948027632, 90.5768782168, 90.8834625278, 92.8714449405, 92.164620817, 92.0525146794, 91.8072219207, 92.3824987858, 89.7312075864, 88.8721840264, 87.8071082098, 86.3922839995, 86.1564346935, 81.4455692365, 84.5057700717, 82.836404421, 90.4612440742, 88.5386188428, 87.7452321747, 85.7947382147, 82.5162040306, 77.6053611803, 75.0007087022, 72.3180587681, 76.9862780008, 85.0235272076, 88.2161350731, 90.374486989, 89.8096153717, 91.5150078011, 89.5809008935, 85.631830713, 86.9803444255, 87.6324338889, 84.8941158501, 85.2353842348, 87.2727804078, 85.4466410172, 86.1236051023, 87.2231554721, 87.3260886248, 84.4513188783, 85.9405880552, 85.7342668765, 84.6834514504, 83.5722328465, 85.5085281158, 86.3921303846, 85.1668362842, 83.9051915891, 82.9548382361, 82.6416942168, 78.4755870589, 77.2061259625, 74.2660350258, 79.9074871254, 77.7609031807, 82.5494516598, 81.7414492346, 82.069458296, 79.088102159, 82.0419826332, 85.1396483646, 86.0472496609, 87.4623679546, 88.1968823523, 88.8522623422, 85.5746198693, 83.8496008052, 78.372031836, 70.6348625864, 80.6930116711, 81.7165342901, 85.4242381935, 86.1736151806, 83.5683108078, 84.2515415694, 82.3327003392, 77.813564621, 82.4268621713, 87.0298083815, 87.7048021619, 88.8321409984, 88.3581215424, 89.8847699013, 91.0580381553, 92.4985813081, 91.5143157983, 92.6840044581, 93.5514951358, 93.1412201344, 90.4025938846, 91.8089143544, 90.9388774057, 87.6562339621, 86.4472217534, 87.5206900375, 87.3174694266, 84.4258915854, 84.247758134, 86.2208194163, 86.9067282317, 90.5158899748, 91.0019340627, 90.7404285532, 89.0220376983, 85.1601588418, 83.0015761618, 78.3064913514, 80.799418797, 86.3441119653, 88.4356739596, 88.3121358146, 89.5806829372, 88.9423343288, 87.3142319888, 85.2780210401, 80.8350193507, 82.0735894851, 80.8543190392, 76.8266818484, 81.4562128719, 84.1674325551, 82.1059457683, 80.7501019515, 86.3334429302, 87.192672122, 82.279868983, 84.347262588, 88.4077423191, 84.7429262344, 80.1051255933, 84.1646011634, 81.7274841754, 69.7598988419, 67.9231873338]	0.8494922116	1.1714324459	/mnt/home/flop/edge_heterodimers/new_round_2020/hfuse_sel_for_af2/design_models/LHD202_DHR59_BA_A_0001_0004_relaxed_model_4.pdb	0.8925781250000001	[0.6938476562, 0.8310546875, 0.8891601562, 0.8759765625, 0.9135742188, 0.9086914062, 0.9272460938, 0.9360351562, 0.94921875, 0.9487304688, 0.9536132812, 0.9643554688, 0.9584960938, 0.94921875, 0.9399414062, 0.9360351562, 0.9106445312, 0.8852539062, 0.9003906250000001, 0.8911132812, 0.8637695312, 0.8154296875, 0.8237304688, 0.8720703125, 0.8325195312, 0.8798828125, 0.8974609375, 0.9204101562, 0.9013671875, 0.9355468750000001, 0.9501953125, 0.9458007812, 0.9560546875, 0.9550781250000001, 0.9545898438, 0.9462890625, 0.9443359375, 0.9404296875, 0.9399414062, 0.9267578125, 0.9047851562, 0.9213867188, 0.9350585938, 0.9121093750000001, 0.9028320312, 0.9067382812, 0.9096679688, 0.9238281250000001, 0.9194335938, 0.9379882812, 0.9541015625, 0.9555664062, 0.9614257812, 0.9687500000000001, 0.9692382812, 0.9702148438, 0.9707031250000001, 0.9741210938, 0.9750976562, 0.97265625, 0.97265625, 0.9672851562, 0.9628906250000001, 0.9584960938, 0.9506835938, 0.9375, 0.9243164062, 0.9262695312, 0.8974609375, 0.8295898438, 0.8666992188, 0.8764648438, 0.9106445312, 0.921875, 0.9130859375, 0.9272460938, 0.9438476562, 0.9458007812, 0.9458007812, 0.9609375, 0.9599609375, 0.9604492188, 0.9575195312, 0.9619140625, 0.9516601562, 0.95703125, 0.9599609375, 0.9516601562, 0.9384765625, 0.93359375, 0.9501953125, 0.9399414062, 0.9111328125, 0.9121093750000001, 0.9150390625, 0.9345703125, 0.9223632812, 0.9331054688, 0.9521484375, 0.9516601562, 0.9560546875, 0.9565429688, 0.96484375, 0.9589843750000001, 0.96484375, 0.9677734375, 0.9687500000000001, 0.9687500000000001, 0.9609375, 0.9643554688, 0.9677734375, 0.9565429688, 0.9350585938, 0.9511718750000001, 0.9541015625, 0.9296875, 0.9096679688, 0.8950195312, 0.9057617188, 0.9291992188, 0.9262695312, 0.9316406250000001, 0.9516601562, 0.9453125, 0.9472656250000001, 0.9560546875, 0.9477539062, 0.9550781250000001, 0.9614257812, 0.9628906250000001, 0.9516601562, 0.953125, 0.9580078125, 0.9575195312, 0.9541015625, 0.9526367188, 0.94140625, 0.9409179688, 0.9477539062, 0.9311523438, 0.9062500000000001, 0.9360351562, 0.9296875, 0.9370117188, 0.9306640625, 0.95703125, 0.9453125, 0.9560546875, 0.9511718750000001, 0.9365234375, 0.9438476562, 0.9501953125, 0.9375, 0.9199218750000001, 0.9345703125, 0.9360351562, 0.8999023438, 0.90234375, 0.9291992188, 0.9145507812, 0.8696289062, 0.8784179688, 0.880859375, 0.865234375, 0.8403320312, 0.8178710938, 0.8579101562, 0.8920898438, 0.8837890625, 0.8974609375, 0.9121093750000001, 0.9169921875, 0.9003906250000001, 0.9252929688, 0.9145507812, 0.9042968750000001, 0.8984375, 0.9116210938, 0.8779296875, 0.8579101562, 0.8950195312, 0.888671875, 0.8696289062, 0.849609375, 0.8046875, 0.8149414062, 0.7998046875, 0.8432617188, 0.8212890625, 0.8271484375, 0.7612304688, 0.7084960938, 0.6875, 0.6528320312, 0.7490234375, 0.8369140625, 0.8500976562, 0.8779296875, 0.8916015625, 0.8984375, 0.8974609375, 0.8964843750000001, 0.8916015625, 0.86328125, 0.8569335938, 0.8872070312, 0.8857421875, 0.8540039062, 0.87109375, 0.8833007812, 0.8813476562, 0.8437500000000001, 0.8779296875, 0.890625, 0.8764648438, 0.8803710938, 0.8979492188, 0.9038085938, 0.8842773438, 0.88671875, 0.9150390625, 0.8930664062, 0.8647460938, 0.8530273438, 0.853515625, 0.8681640625, 0.8662109375, 0.8784179688, 0.8627929688, 0.83203125, 0.7919921875, 0.8129882812, 0.8442382812, 0.8813476562, 0.8901367188, 0.8925781250000001, 0.9116210938, 0.8818359375, 0.9052734375, 0.845703125, 0.8349609375, 0.8403320312, 0.8803710938, 0.9057617188, 0.8974609375, 0.8974609375, 0.8857421875, 0.8735351562, 0.849609375, 0.8564453125, 0.8579101562, 0.8681640625, 0.8623046875, 0.8583984375, 0.8759765625, 0.8920898438, 0.8706054688, 0.8715820312, 0.8925781250000001, 0.9052734375, 0.8559570312, 0.861328125, 0.8793945312, 0.8701171875, 0.8256835938, 0.8603515625, 0.8647460938, 0.8266601562, 0.806640625, 0.8657226562, 0.826171875, 0.8715820312, 0.8662109375, 0.8813476562, 0.8642578125, 0.8325195312, 0.76171875, 0.7456054688, 0.7548828125, 0.8359375, 0.86328125, 0.88671875, 0.8696289062, 0.8706054688, 0.8720703125, 0.8745117188, 0.8383789062, 0.7875976562, 0.7973632812, 0.7612304688, 0.689453125, 0.7797851562, 0.802734375, 0.8022460938, 0.796875, 0.8212890625, 0.82421875, 0.796875, 0.82421875, 0.8090820312, 0.8115234375, 0.7734375, 0.7866210938, 0.7421875, 0.681640625, 0.5991210938]	91.4078488447	[82.9437826517, 92.6107992422, 94.3981173183, 94.4626310992, 96.1068492714, 96.447041488, 97.0149961301, 97.0934020441, 97.3389203979, 97.2068185621, 97.1789599231, 97.1493212712, 96.3722501589, 94.8074679516, 94.6554678268, 93.4708942879, 91.4723610048, 89.7685576042, 89.5344028882, 86.2608137466, 84.6955618111, 80.9086304448, 84.7669976304, 87.7799905297, 87.9159978917, 89.0127596751, 91.4584680699, 93.6447360473, 94.1268488052, 95.6155828767, 96.7267198665, 97.3223556762, 97.7644588969, 97.9175851408, 98.0520832067, 97.9779043281, 97.9901990247, 97.54386873, 97.1587851289, 97.2643867994, 97.3498281276, 96.5672600693, 96.1446037436, 96.8447901515, 95.7309889505, 95.5711044483, 94.9801991754, 96.9199770841, 95.7776986201, 96.1185052085, 97.2713419066, 97.7557456241, 97.8205337864, 98.0359644804, 98.1357921969, 98.4586070039, 98.1705845492, 98.2265097896, 98.4178609087, 97.9517371296, 97.8091108101, 97.3103057076, 96.3775280796, 95.7451913328, 95.2138984807, 93.8491681314, 92.5909527367, 92.1489357095, 91.0946095036, 85.8601779786, 88.1378899018, 89.2519112063, 92.1690581195, 93.5757532357, 93.6402726104, 94.9483392524, 96.6127132376, 96.8621991489, 96.7707707184, 97.6742605013, 98.2827742266, 98.2077038487, 98.4175804128, 98.2600715293, 98.3158404449, 98.2201148397, 98.0278685487, 98.0147594027, 97.4090569555, 96.8217759126, 96.7906964247, 97.0849852681, 94.9723324419, 94.2067758667, 94.5481310431, 96.6037193091, 95.6192840064, 95.7205425208, 96.7806288027, 97.7348722262, 97.8800855911, 97.694697873, 97.8675797858, 98.5031513549, 98.1609070168, 97.9608745981, 98.3881303651, 98.0734953496, 97.4778630718, 97.82489577690001, 97.8758390148, 96.5933310001, 95.4516008605, 95.4306972198, 94.7479803241, 93.4637999725, 92.4225581414, 89.3086607167, 90.4229344096, 90.9268120356, 93.3855752038, 94.7974892109, 95.7595933711, 95.4412836587, 96.3461919634, 97.5083450815, 96.8245642923, 96.3540251724, 97.7958519549, 97.9757794198, 96.4080748909, 96.2368468671, 97.3929778678, 97.2349157046, 95.9778531179, 95.7873151806, 96.165072069, 95.4359766861, 94.9500671264, 95.2662248207, 91.7376742436, 92.7284982032, 92.1768033622, 94.8989244666, 93.6799664217, 93.5759362322, 92.9969677401, 94.9272713912, 94.8298843242, 93.4142704129, 93.8176516319, 95.8124384894, 95.1774931469, 94.2053335709, 95.9025353297, 95.8809869282, 94.1790446658, 94.4472302956, 96.1148363964, 95.1460957073, 92.8106476246, 93.3334457192, 93.1080671625, 91.5466615965, 88.696226281, 83.8927010462, 86.3691971991, 87.1272415114, 86.6005774248, 90.0610968921, 91.8890981319, 92.2977999313, 92.5785395099, 94.2712461759, 94.272794708, 93.2097387657, 93.5039893634, 94.3619190732, 91.31855479, 91.2650843848, 89.6644823678, 87.8590106844, 87.3521941493, 82.3185540261, 85.5023626237, 84.5629853234, 90.8671558212, 90.2042839484, 89.6926371585, 86.8748280714, 83.4115466833, 78.7595789789, 76.2601165195, 73.8812597117, 77.2822241459, 86.7967894211, 89.7627040754, 92.2086444299, 92.1977085259, 93.3932606952, 91.7699097297, 89.0141597498, 89.6439555288, 90.1760074393, 87.7518660497, 89.0723199819, 90.1934169587, 87.4244165539, 88.7103254461, 89.6328928825, 89.8677527602, 86.570051388, 87.0549703223, 88.2468538395, 87.468122702, 85.3908656262, 87.933591411, 89.3544015831, 86.6646573132, 85.5042862362, 85.7424998693, 86.166620119, 80.3132072144, 79.2393438751, 77.7718147107, 83.3043483062, 83.2372321474, 87.0491149535, 85.0037129468, 85.4804707274, 83.5171066905, 86.1083906669, 88.7822128332, 89.6845246713, 91.0227204642, 90.6973250314, 91.1609698261, 87.6905702903, 85.4634464828, 77.4726051518, 68.6087578842, 82.3638025176, 84.6267807304, 87.999441221, 87.6481954729, 85.7910426249, 86.0365196802, 83.5859159284, 81.3566164218, 84.843482426, 89.0007813816, 90.0795414613, 91.9986801356, 91.3749210814, 91.9888034408, 92.4517023105, 93.7097348192, 93.1277038808, 93.2881625199, 94.381324183, 94.3367360557, 91.6556433612, 92.2313611609, 91.1233339105, 89.0577300931, 86.933504144, 89.0672827489, 87.7045307747, 83.3253393496, 84.4636844795, 88.4873098653, 88.8312821826, 91.6220552356, 92.0631530234, 91.7319135763, 90.5145325755, 88.7076699604, 84.1521130598, 83.2561746501, 82.6218435413, 87.5997023283, 91.3628949227, 89.4674535762, 91.5682855987, 90.5314216314, 89.2375173925, 85.9707767246, 80.6498402638, 82.6641955557, 82.5772999506, 78.320431097, 84.0297092797, 85.349497279, 84.3719123005, 82.0067566446, 87.6851840045, 88.7978622557, 85.0799186074, 85.9586143384, 90.3539007468, 87.0911299466, 82.8206035168, 85.0488129384, 83.9393485146, 71.8705369991, 69.5392911137]	0.86860443	1.3178103523	/mnt/home/flop/edge_heterodimers/new_round_2020/hfuse_sel_for_af2/design_models/LHD202_DHR59_BA_A_0001_0004_relaxed_model_3.pdb	0.9350585938	[0.7783203125, 0.8813476562, 0.91796875, 0.9077148438, 0.9423828125, 0.9409179688, 0.9584960938, 0.9580078125, 0.9716796875, 0.9687500000000001, 0.9697265625, 0.9760742188, 0.9765625, 0.9711914062, 0.9594726562, 0.9614257812, 0.9404296875, 0.9072265625, 0.9165039062, 0.9379882812, 0.8974609375, 0.8510742188, 0.8857421875, 0.9169921875, 0.9130859375, 0.9355468750000001, 0.9252929688, 0.9506835938, 0.9443359375, 0.9497070312, 0.9624023438, 0.9653320312, 0.9711914062, 0.9677734375, 0.9687500000000001, 0.9624023438, 0.9619140625, 0.9550781250000001, 0.9555664062, 0.9462890625, 0.9360351562, 0.9418945312, 0.9497070312, 0.9345703125, 0.9248046875, 0.9252929688, 0.9321289062, 0.9458007812, 0.9497070312, 0.9711914062, 0.98046875, 0.984375, 0.9853515625, 0.9907226562, 0.9926757812, 0.9926757812, 0.9921875, 0.99609375, 0.9951171875, 0.9936523438, 0.9951171875, 0.9936523438, 0.9926757812, 0.9907226562, 0.9897460938, 0.9877929688, 0.9858398438, 0.98828125, 0.9824218750000001, 0.9580078125, 0.9682617188, 0.9711914062, 0.9814453125, 0.9731445312, 0.9692382812, 0.9741210938, 0.9819335938, 0.9721679688, 0.9697265625, 0.9829101562, 0.9829101562, 0.9794921875, 0.9736328125, 0.9858398438, 0.9790039062, 0.9790039062, 0.9785156250000001, 0.9755859375, 0.9702148438, 0.9580078125, 0.9692382812, 0.9609375, 0.9375, 0.9379882812, 0.94140625, 0.9550781250000001, 0.9487304688, 0.9716796875, 0.9814453125, 0.9770507812, 0.9799804688, 0.9887695312, 0.9897460938, 0.9824218750000001, 0.98828125, 0.9931640625, 0.9912109375, 0.9907226562, 0.9873046875, 0.9921875, 0.9912109375, 0.9897460938, 0.9838867188, 0.9912109375, 0.9902343750000001, 0.9877929688, 0.9814453125, 0.9785156250000001, 0.9833984375, 0.9897460938, 0.9853515625, 0.9838867188, 0.9868164062, 0.9868164062, 0.9848632812, 0.9863281250000001, 0.9838867188, 0.9863281250000001, 0.9877929688, 0.9863281250000001, 0.9838867188, 0.9868164062, 0.9809570312, 0.9780273438, 0.9858398438, 0.9809570312, 0.9697265625, 0.9692382812, 0.9750976562, 0.9575195312, 0.9340820312, 0.9638671875, 0.9599609375, 0.9707031250000001, 0.9624023438, 0.9868164062, 0.9873046875, 0.9824218750000001, 0.9814453125, 0.9858398438, 0.9873046875, 0.984375, 0.9770507812, 0.9707031250000001, 0.98046875, 0.9765625, 0.9536132812, 0.9609375, 0.9785156250000001, 0.9584960938, 0.9301757812, 0.9487304688, 0.9589843750000001, 0.9418945312, 0.9213867188, 0.9204101562, 0.9389648438, 0.9628906250000001, 0.94140625, 0.9379882812, 0.9526367188, 0.9550781250000001, 0.9301757812, 0.9541015625, 0.9565429688, 0.9487304688, 0.9389648438, 0.9506835938, 0.9125976562, 0.9047851562, 0.9321289062, 0.9331054688, 0.9165039062, 0.9155273438, 0.8583984375, 0.8647460938, 0.8598632812, 0.8759765625, 0.8266601562, 0.8623046875, 0.8134765625, 0.7900390625, 0.7856445312, 0.748046875, 0.81640625, 0.8901367188, 0.9062500000000001, 0.9287109375, 0.9404296875, 0.9458007812, 0.9418945312, 0.9345703125, 0.9326171875, 0.9194335938, 0.9306640625, 0.9389648438, 0.9472656250000001, 0.9291992188, 0.9267578125, 0.9331054688, 0.92578125, 0.8984375, 0.9248046875, 0.9365234375, 0.9194335938, 0.921875, 0.9428710938, 0.9394531250000001, 0.9150390625, 0.9199218750000001, 0.9550781250000001, 0.9370117188, 0.9062500000000001, 0.9062500000000001, 0.9013671875, 0.9238281250000001, 0.9150390625, 0.9316406250000001, 0.9248046875, 0.9130859375, 0.8901367188, 0.91796875, 0.9375, 0.9482421875, 0.9448242188, 0.9418945312, 0.94921875, 0.9189453125, 0.9326171875, 0.8984375, 0.8881835938, 0.8779296875, 0.9028320312, 0.9375, 0.9345703125, 0.9316406250000001, 0.9130859375, 0.9082031250000001, 0.8798828125, 0.8803710938, 0.8857421875, 0.8950195312, 0.8901367188, 0.8793945312, 0.8925781250000001, 0.9116210938, 0.8974609375, 0.9052734375, 0.9238281250000001, 0.9355468750000001, 0.8925781250000001, 0.8969726562, 0.9096679688, 0.9047851562, 0.8637695312, 0.8969726562, 0.8999023438, 0.8735351562, 0.8481445312, 0.8896484375, 0.8671875, 0.9047851562, 0.9003906250000001, 0.9135742188, 0.9033203125, 0.8881835938, 0.8427734375, 0.8251953125, 0.8256835938, 0.8916015625, 0.8984375, 0.9150390625, 0.9042968750000001, 0.9072265625, 0.9125976562, 0.9082031250000001, 0.8828125, 0.8295898438, 0.8413085938, 0.82421875, 0.8100585938, 0.87109375, 0.8872070312, 0.8994140625, 0.8798828125, 0.8686523438, 0.8774414062, 0.8588867188, 0.875, 0.8754882812, 0.8857421875, 0.8618164062, 0.853515625, 0.814453125, 0.8217773438, 0.740234375]	89.3680945898	[85.0549058175, 92.0677391729, 94.4051740274, 94.588724781, 95.889237477, 96.001789158, 96.8552397906, 97.1097294725, 97.4804051255, 97.2100091356, 97.5033011427, 97.2547435572, 96.5479840389, 94.9627702856, 95.9642326581, 95.0566708829, 91.6886209449, 91.5149332231, 92.3962666559, 89.6385032959, 88.1820475519, 87.2034011386, 88.5821199324, 89.2066804022, 88.8695785843, 90.6517141799, 92.6612808183, 94.4823355919, 93.680280507, 95.9581312372, 96.9783163394, 97.3805368628, 97.9055862439, 97.9107869846, 98.0667062967, 97.9781673082, 97.8374631944, 97.438084386, 96.5072092848, 97.0663432082, 97.2491864126, 95.9947821079, 95.2025523668, 96.5346741494, 95.7407684484, 95.2996304168, 94.8026083916, 96.6740445507, 95.5900194743, 96.2584697447, 97.3326642426, 97.7737842402, 97.8001516921, 98.151339205, 98.217238068, 98.4539477833, 98.1262411778, 98.3530273723, 98.462694817, 98.0109935109, 97.9551740554, 97.5035367527, 96.8146781874, 96.0496651682, 94.8338486168, 93.849129219, 92.4656161232, 91.9337146645, 90.688734225, 85.6964831848, 87.9667989812, 89.0054212629, 91.854362477, 93.3932301308, 94.3485136962, 95.4152723525, 96.5485801687, 97.1237880362, 97.3090422171, 98.1294432014, 98.4725721664, 98.4097074224, 98.364027625, 98.384604438, 98.4822084159, 98.2551094332, 97.899497197, 98.1349105476, 97.4799685313, 96.4771934981, 96.1672049294, 96.9107687606, 93.9763299626, 93.664786853, 94.4895879188, 96.5624834923, 95.9847367476, 95.9877764391, 96.5084561904, 97.8499723529, 98.0520454284, 97.8370400232, 98.0392225487, 98.5925891921, 98.2329235907, 97.8759489813, 98.4375792771, 98.1392098056, 97.3598883594, 97.5336979082, 97.7476533887, 96.2685986888, 94.2423891308, 94.3250372933, 93.7276018271, 92.0352335689, 90.1510998428, 87.2152357233, 88.8231075139, 89.3307431814, 91.2527181881, 92.9003638247, 95.1958047906, 95.2059441875, 95.8322551571, 97.4168277436, 97.1629453331, 96.5246136884, 97.9427171061, 98.0804678004, 96.4419483527, 96.1192471337, 97.6493425332, 97.4942445975, 96.0940564112, 95.5302477418, 95.8224020595, 96.010042564, 93.76451374, 94.4777815595, 89.489180294, 92.5449135166, 92.3704930599, 93.8407389027, 94.083741818, 92.986536357, 91.4349129253, 94.4225468145, 93.9416665726, 92.3538538561, 92.6415319701, 95.8843289116, 94.0327661883, 93.1357102966, 95.2704018023, 95.1494870074, 92.1938593458, 92.5357026101, 95.1897364749, 93.3924145889, 89.427674695, 89.9983606615, 90.259106907, 88.1081078401, 84.1065950685, 78.8812101378, 82.8974861548, 81.540903067, 80.9860355514, 85.296103367, 88.3721731923, 88.5547436783, 89.2206891661, 91.517594427, 91.9488910439, 91.270238911, 92.0319225792, 93.4513427859, 90.2278886851, 89.2561914208, 88.4953692116, 86.8486713842, 86.8949666068, 83.0654977462, 85.6297708248, 81.3758235766, 88.7868953417, 86.7775726556, 85.0057763727, 81.2969914145, 79.3376537892, 75.4730339974, 74.3626565354, 70.4652743315, 74.028556018, 80.5217279136, 84.9030464044, 87.9960504174, 87.7822939165, 90.509624565, 88.8890074382, 85.9461527498, 85.6597279327, 86.892960398, 82.8447716221, 86.2990000564, 87.6968463179, 83.448948088, 83.5177442389, 86.6909328061, 86.2988267826, 82.6394269197, 85.0991865596, 86.6947040999, 84.4688636339, 81.7041802585, 84.5793322762, 86.1119497763, 83.2722106841, 81.7046258728, 82.2518858771, 79.6654051297, 70.8832056882, 68.3027928768, 65.2458182323, 68.7071080624, 65.9307947158, 72.1401261169, 71.2793445165, 75.3598220045, 72.7337201538, 80.3365260195, 83.2003276174, 81.939515016, 84.3204510735, 84.3105795487, 85.0318418408, 80.1586140896, 76.4903793649, 69.9970611417, 61.6023050476, 70.9546257431, 74.7039352728, 79.3254626699, 77.5994790215, 75.0126708587, 79.4116779264, 76.443077623, 74.3693347117, 80.2834483293, 84.5748299259, 85.1648928663, 88.8062242887, 87.2398071022, 89.6636172357, 90.0904833096, 91.9000129709, 90.9953470867, 92.6071556688, 93.8512501277, 93.0623317307, 89.8836747271, 91.4096240491, 91.2611552009, 89.210614418, 86.3517549516, 88.9808024568, 88.4317520526, 85.1144284137, 84.9768377011, 85.8796287192, 85.4957643202, 89.4572266286, 89.5318997597, 89.4286053297, 87.4893190129, 86.9571375619, 80.5056865819, 76.6113128858, 78.9970365093, 83.0170134772, 85.5409347928, 85.158634376, 86.7363743638, 86.0371886949, 83.3783051986, 82.5917877478, 79.203649855, 80.032885187, 80.0027415052, 75.1319017025, 81.0062654957, 84.3495650299, 81.598152932, 76.6933410682, 84.9633300465, 86.642922412, 80.6465936484, 83.5167103412, 86.2322662421, 83.6773754052, 77.8163087979, 82.9511460067, 79.146910239, 68.6296614047, 63.7501601365]	0.8388912469	1.273019388	/mnt/home/flop/edge_heterodimers/new_round_2020/hfuse_sel_for_af2/design_models/LHD202_DHR59_BA_A_0001_0004_relaxed_model_5.pdb	0.8818359375	[0.7568359375, 0.8540039062, 0.8881835938, 0.8662109375, 0.9140625, 0.9062500000000001, 0.9248046875, 0.9355468750000001, 0.9472656250000001, 0.9409179688, 0.9511718750000001, 0.9624023438, 0.9550781250000001, 0.9472656250000001, 0.9418945312, 0.9379882812, 0.9116210938, 0.888671875, 0.9052734375, 0.8911132812, 0.8627929688, 0.8251953125, 0.8383789062, 0.8837890625, 0.8408203125, 0.8881835938, 0.9086914062, 0.9277343750000001, 0.9057617188, 0.9394531250000001, 0.9536132812, 0.9487304688, 0.9555664062, 0.9545898438, 0.9545898438, 0.9458007812, 0.9433593750000001, 0.9409179688, 0.9389648438, 0.9277343750000001, 0.9072265625, 0.9248046875, 0.9360351562, 0.9165039062, 0.9067382812, 0.9072265625, 0.9121093750000001, 0.9223632812, 0.9204101562, 0.9404296875, 0.9550781250000001, 0.95703125, 0.9628906250000001, 0.9711914062, 0.9711914062, 0.9716796875, 0.9721679688, 0.9760742188, 0.9755859375, 0.9731445312, 0.9731445312, 0.9667968750000001, 0.9624023438, 0.9584960938, 0.9506835938, 0.9379882812, 0.9233398438, 0.92578125, 0.8979492188, 0.8364257812, 0.865234375, 0.8784179688, 0.9082031250000001, 0.9243164062, 0.9174804688, 0.9282226562, 0.9418945312, 0.9453125, 0.9472656250000001, 0.9599609375, 0.9594726562, 0.9599609375, 0.95703125, 0.9614257812, 0.9521484375, 0.9575195312, 0.9599609375, 0.9526367188, 0.9379882812, 0.9316406250000001, 0.9487304688, 0.9409179688, 0.9086914062, 0.9082031250000001, 0.9150390625, 0.9360351562, 0.9233398438, 0.9331054688, 0.9521484375, 0.9506835938, 0.9545898438, 0.9526367188, 0.9638671875, 0.95703125, 0.9638671875, 0.9653320312, 0.9672851562, 0.9667968750000001, 0.9604492188, 0.9628906250000001, 0.9663085938, 0.9580078125, 0.9375, 0.9506835938, 0.9550781250000001, 0.9316406250000001, 0.9184570312, 0.9047851562, 0.9150390625, 0.94140625, 0.9350585938, 0.9375, 0.9555664062, 0.9501953125, 0.9501953125, 0.9565429688, 0.9501953125, 0.9536132812, 0.9604492188, 0.9609375, 0.9467773438, 0.9453125, 0.9541015625, 0.9550781250000001, 0.9506835938, 0.94921875, 0.9370117188, 0.9379882812, 0.9458007812, 0.93359375, 0.9008789062, 0.9326171875, 0.9282226562, 0.9340820312, 0.9282226562, 0.9506835938, 0.9360351562, 0.9511718750000001, 0.9472656250000001, 0.9267578125, 0.9370117188, 0.9467773438, 0.9345703125, 0.9140625, 0.9296875, 0.9340820312, 0.8984375, 0.8969726562, 0.9262695312, 0.9160156250000001, 0.8627929688, 0.8745117188, 0.8774414062, 0.8579101562, 0.8149414062, 0.8149414062, 0.8408203125, 0.869140625, 0.8510742188, 0.884765625, 0.9047851562, 0.9038085938, 0.890625, 0.9228515625, 0.9077148438, 0.9038085938, 0.8979492188, 0.9111328125, 0.8881835938, 0.8676757812, 0.8916015625, 0.8862304688, 0.8745117188, 0.8427734375, 0.806640625, 0.8154296875, 0.80859375, 0.8623046875, 0.8315429688, 0.8427734375, 0.7734375, 0.712890625, 0.6733398438, 0.6279296875, 0.7319335938, 0.830078125, 0.8359375, 0.8779296875, 0.8964843750000001, 0.9033203125, 0.9003906250000001, 0.9013671875, 0.8979492188, 0.876953125, 0.859375, 0.8964843750000001, 0.8935546875, 0.8486328125, 0.8662109375, 0.8901367188, 0.8828125, 0.8291015625, 0.8759765625, 0.884765625, 0.8564453125, 0.8505859375, 0.8823242188, 0.8891601562, 0.8515625, 0.8583984375, 0.8999023438, 0.86328125, 0.8154296875, 0.7802734375, 0.7465820312, 0.7783203125, 0.7631835938, 0.7993164062, 0.76953125, 0.7612304688, 0.7255859375, 0.7705078125, 0.8271484375, 0.8510742188, 0.8505859375, 0.83984375, 0.8720703125, 0.8208007812, 0.8481445312, 0.7583007812, 0.7211914062, 0.701171875, 0.763671875, 0.806640625, 0.8022460938, 0.8061523438, 0.8237304688, 0.8081054688, 0.7895507812, 0.8276367188, 0.8481445312, 0.87109375, 0.8720703125, 0.8481445312, 0.8671875, 0.89453125, 0.8657226562, 0.8598632812, 0.8935546875, 0.9111328125, 0.853515625, 0.857421875, 0.8798828125, 0.875, 0.8256835938, 0.8540039062, 0.8681640625, 0.828125, 0.7954101562, 0.841796875, 0.7905273438, 0.845703125, 0.849609375, 0.8662109375, 0.86328125, 0.8286132812, 0.7939453125, 0.7612304688, 0.7666015625, 0.828125, 0.8540039062, 0.8706054688, 0.837890625, 0.833984375, 0.8310546875, 0.8115234375, 0.7719726562, 0.7138671875, 0.7368164062, 0.7216796875, 0.6547851562, 0.7651367188, 0.7680664062, 0.7412109375, 0.7436523438, 0.8017578125, 0.794921875, 0.7436523438, 0.7954101562, 0.7924804688, 0.7724609375, 0.70703125, 0.7456054688, 0.7041015625, 0.6298828125, 0.5625]	90.4030613339	[86.9179070815, 92.3923046786, 94.226045121, 94.3892532905, 96.2921599098, 96.47473197, 96.712387799, 96.924064564, 97.1060981384, 96.9890757295, 97.170783328, 97.0613564871, 96.2180117429, 94.9496097101, 95.566704234, 94.2664250783, 91.862585569, 91.6173578179, 91.838363685, 89.6816280687, 86.7069879748, 86.9923890752, 87.3853917165, 87.864598337, 87.382076484, 89.9428994556, 92.0613865415, 93.7766654325, 94.0355289637, 95.6251429055, 96.1254974416, 96.9669965093, 97.5345781203, 97.6370973223, 97.7012316353, 97.6238220192, 97.4328740402, 97.1043611018, 96.9125877591, 97.0162033956, 97.140215884, 95.9803525729, 95.9067271586, 96.6948771544, 95.5388046142, 94.9126945662, 94.7678493398, 96.5517871552, 95.609721521, 95.6752707315, 96.7729619457, 97.382075326, 97.6236679615, 97.6042930707, 97.810586655, 98.1734976262, 97.8636712972, 97.9064231256, 98.2257821941, 97.8384709542, 97.3228409333, 96.7216730331, 96.2499051673, 95.1658862986, 94.5981075184, 93.459442151, 91.9739625637, 90.9322306905, 85.2713454648, 85.2159657716, 87.5173908822, 87.8346193253, 90.5418077527, 92.7932758073, 93.1656565044, 94.4426299318, 96.0871534447, 96.7892167506, 96.7954233833, 97.0141774337, 98.101614409, 97.9236524671, 98.0341947967, 97.7856941002, 97.9063531403, 97.7557315671, 97.5286060284, 97.4201780831, 97.0032271538, 96.3082264545, 95.9884082261, 96.4282047857, 94.2575252855, 93.2884939607, 93.1405882405, 96.0146553359, 95.1952427818, 94.8017987405, 95.552428882, 96.9722854966, 97.1002258277, 96.7260892727, 97.0583621176, 98.0575584802, 97.5261699987, 97.0618832609, 97.9862471416, 97.7975922755, 96.6615600466, 96.562364045, 97.154423118, 95.7556576158, 94.3519925932, 94.1615004558, 93.905326933, 92.3776602449, 90.1775461967, 89.1742442061, 87.9194829702, 88.7477226702, 90.3586220741, 92.6526470881, 93.6128012994, 93.0543039157, 94.5546822329, 96.3280668701, 95.3835323399, 94.240382711, 96.5937125909, 96.9082220624, 95.0141210673, 94.3338576553, 96.2473511301, 96.2020613632, 94.7149527251, 94.739058086, 95.0836460414, 95.1774621743, 93.6994792823, 93.8348704503, 90.9478703665, 92.4155767074, 91.487131666, 93.7343426837, 93.0591169043, 91.7321870965, 90.9887650489, 93.5071327637, 93.7110839035, 91.0628381623, 92.0488753755, 94.4426920321, 92.84089054, 91.720400344, 94.1869264441, 94.4629621331, 92.0000749488, 91.9817528962, 94.5336504554, 92.9766546144, 90.9832586513, 91.6563689578, 90.837469022, 90.0190256331, 85.4994416053, 83.3468273794, 83.555671902, 83.356714826, 82.3529847686, 86.8448430416, 88.8886349639, 88.7876583661, 89.3099564356, 91.5297921906, 91.331916711, 90.1117404144, 90.8862883009, 92.0214489738, 88.4908944726, 87.58678308020001, 86.4101133514, 84.6778298194, 84.2768271934, 80.4247584626, 83.6230692595, 81.5953487687, 89.2037610029, 88.166937229, 87.3669383657, 86.7163915983, 83.0175930003, 79.8953870089, 76.8479895657, 74.1237102957, 76.3501290445, 85.1759165118, 88.7126007839, 90.7197877658, 91.263990014, 92.0337250217, 89.9257130968, 87.0461573808, 87.7173298583, 88.0230726293, 84.6352336201, 86.4971859953, 88.5258751902, 85.4837247748, 84.8284300838, 86.683363094, 86.7036727581, 83.3171531939, 85.0883090038, 84.6749202581, 82.6732108736, 82.8575435456, 84.0434058544, 84.9472165912, 83.2951643114, 82.5469666505, 82.210616362, 80.7746950143, 76.0822772548, 72.3158074204, 69.66723372, 79.9557584817, 78.9075716467, 84.7090750895, 82.6439453625, 85.4504791597, 83.6275238393, 85.9531973276, 88.0553007074, 88.4704911432, 89.8313382265, 89.7882568235, 89.3795754679, 87.3102023143, 83.6766201855, 74.8671402907, 67.8564029059, 80.4363839094, 82.7603322144, 88.5407097319, 87.4021431496, 84.010964479, 84.1583826106, 81.9672200916, 76.9923772397, 83.1939264238, 88.3428779689, 88.1314263669, 91.0306849097, 89.581024035, 91.6912969512, 92.0285611578, 93.349006267, 92.6561041723, 93.2886153872, 93.7930854553, 94.2840773979, 91.3605626546, 92.4016545624, 92.0103499945, 89.1605719685, 86.4274053217, 88.3150541829, 88.7273066855, 86.7624767291, 85.1806223209, 86.4909862459, 87.0206968068, 90.406101832, 92.1871022129, 91.7172378143, 90.2889886495, 87.7806523803, 83.7185729457, 81.9545065249, 80.1094884377, 88.0353006576, 89.3278713052, 89.2223955942, 91.352808154, 91.2183753162, 88.9675585632, 86.0761429896, 79.910928546, 85.0596483996, 84.0593968507, 79.3758057766, 84.3364376777, 87.7154193011, 86.662819546, 83.3860156914, 88.6267933859, 90.2807205223, 86.3187797044, 87.8257572607, 91.5474445777, 86.5559692025, 82.4411238712, 85.7524286847, 82.8743788695, 69.3128888331, 69.7832498997]	0.8282279095	1.4357558568	/mnt/home/flop/edge_heterodimers/new_round_2020/hfuse_sel_for_af2/design_models/LHD202_DHR59_BA_A_0001_0004_relaxed_model_1.pdb	0.939453125	[0.771484375, 0.873046875, 0.921875, 0.91796875, 0.9501953125, 0.9458007812, 0.9667968750000001, 0.9633789062, 0.9741210938, 0.9711914062, 0.9746093750000001, 0.9755859375, 0.9721679688, 0.9619140625, 0.9511718750000001, 0.95703125, 0.9311523438, 0.9125976562, 0.9208984375, 0.9321289062, 0.8950195312, 0.8437500000000001, 0.8745117188, 0.9038085938, 0.8935546875, 0.9174804688, 0.9189453125, 0.9433593750000001, 0.9331054688, 0.9501953125, 0.9614257812, 0.9633789062, 0.9682617188, 0.9663085938, 0.9692382812, 0.9628906250000001, 0.9599609375, 0.9555664062, 0.9550781250000001, 0.9477539062, 0.9399414062, 0.9453125, 0.9526367188, 0.9404296875, 0.9326171875, 0.92578125, 0.9301757812, 0.9423828125, 0.9506835938, 0.9653320312, 0.9760742188, 0.9799804688, 0.9824218750000001, 0.9858398438, 0.9873046875, 0.98828125, 0.9868164062, 0.9912109375, 0.9902343750000001, 0.9897460938, 0.9897460938, 0.9877929688, 0.9863281250000001, 0.9838867188, 0.9799804688, 0.9750976562, 0.9746093750000001, 0.9799804688, 0.9731445312, 0.94140625, 0.9550781250000001, 0.9575195312, 0.9702148438, 0.9667968750000001, 0.9663085938, 0.9697265625, 0.9785156250000001, 0.9731445312, 0.9721679688, 0.9824218750000001, 0.9833984375, 0.98046875, 0.9741210938, 0.9838867188, 0.9775390625, 0.9770507812, 0.9755859375, 0.9716796875, 0.9687500000000001, 0.9550781250000001, 0.9667968750000001, 0.9555664062, 0.9321289062, 0.9301757812, 0.9321289062, 0.9462890625, 0.9438476562, 0.9628906250000001, 0.9770507812, 0.9750976562, 0.9790039062, 0.9853515625, 0.9873046875, 0.98046875, 0.9833984375, 0.9907226562, 0.9907226562, 0.9892578125, 0.9848632812, 0.9897460938, 0.9897460938, 0.9853515625, 0.9819335938, 0.9877929688, 0.9868164062, 0.9877929688, 0.9824218750000001, 0.9731445312, 0.9863281250000001, 0.9897460938, 0.9887695312, 0.9853515625, 0.9868164062, 0.98828125, 0.9868164062, 0.9853515625, 0.9833984375, 0.98828125, 0.9877929688, 0.9833984375, 0.9853515625, 0.9877929688, 0.9794921875, 0.9775390625, 0.9873046875, 0.98046875, 0.9682617188, 0.9682617188, 0.97265625, 0.9521484375, 0.9316406250000001, 0.9609375, 0.9516601562, 0.9663085938, 0.9589843750000001, 0.9848632812, 0.9873046875, 0.9794921875, 0.9799804688, 0.9892578125, 0.98828125, 0.984375, 0.98046875, 0.9775390625, 0.98046875, 0.9755859375, 0.9589843750000001, 0.9658203125, 0.9780273438, 0.9609375, 0.9462890625, 0.9594726562, 0.9594726562, 0.9506835938, 0.9404296875, 0.9418945312, 0.9565429688, 0.97265625, 0.9580078125, 0.9516601562, 0.9619140625, 0.9589843750000001, 0.9365234375, 0.9575195312, 0.9545898438, 0.9443359375, 0.9423828125, 0.9541015625, 0.9233398438, 0.9194335938, 0.9384765625, 0.9326171875, 0.9111328125, 0.9184570312, 0.8359375, 0.8657226562, 0.8735351562, 0.9038085938, 0.88671875, 0.890625, 0.8393554688, 0.8002929688, 0.8051757812, 0.7553710938, 0.8247070312, 0.8974609375, 0.9033203125, 0.9252929688, 0.9331054688, 0.9394531250000001, 0.9287109375, 0.9238281250000001, 0.9174804688, 0.9018554688, 0.9096679688, 0.9223632812, 0.9311523438, 0.9077148438, 0.9096679688, 0.9233398438, 0.9130859375, 0.8833007812, 0.9184570312, 0.93359375, 0.91015625, 0.9145507812, 0.9379882812, 0.9394531250000001, 0.9116210938, 0.9145507812, 0.953125, 0.9389648438, 0.9052734375, 0.9038085938, 0.8881835938, 0.9067382812, 0.8876953125, 0.9130859375, 0.8989257812, 0.8852539062, 0.861328125, 0.8950195312, 0.9165039062, 0.9340820312, 0.9360351562, 0.9316406250000001, 0.9423828125, 0.9130859375, 0.9355468750000001, 0.9018554688, 0.9033203125, 0.8896484375, 0.9248046875, 0.9384765625, 0.9497070312, 0.9404296875, 0.9379882812, 0.9248046875, 0.9082031250000001, 0.9287109375, 0.9277343750000001, 0.9248046875, 0.94140625, 0.9340820312, 0.9316406250000001, 0.9448242188, 0.9541015625, 0.9541015625, 0.9555664062, 0.9702148438, 0.9545898438, 0.9404296875, 0.9379882812, 0.9506835938, 0.9291992188, 0.9365234375, 0.9243164062, 0.9150390625, 0.8959960938, 0.9125976562, 0.8959960938, 0.9111328125, 0.9052734375, 0.9062500000000001, 0.9150390625, 0.8813476562, 0.8500976562, 0.8227539062, 0.8256835938, 0.8940429688, 0.890625, 0.9194335938, 0.8950195312, 0.9169921875, 0.9106445312, 0.9248046875, 0.9018554688, 0.859375, 0.8637695312, 0.8452148438, 0.8276367188, 0.9038085938, 0.9282226562, 0.9018554688, 0.8833007812, 0.9228515625, 0.9252929688, 0.8745117188, 0.9052734375, 0.9433593750000001, 0.9262695312, 0.8779296875, 0.9165039062, 0.9228515625, 0.9067382812, 0.8188476562]	91.1149315285	[85.5607299199, 91.5668960724, 94.8373962051, 93.8619085772, 95.6094257663, 96.1362107813, 96.3500964636, 96.75079529, 97.244408655, 97.0682923122, 97.4386516473, 97.2283245976, 96.5654392532, 94.6262626779, 95.5377372122, 94.5135675262, 91.9435891678, 91.5895907154, 91.6007890737, 89.5967243106, 87.3069777431, 86.9299665262, 88.596913988, 88.5365508683, 89.2159374792, 90.3922998507, 92.2590900308, 94.3730525889, 94.7372593325, 96.1116678722, 96.3484560641, 97.4466213071, 97.8635505384, 97.8822947852, 98.0873438281, 97.7271579371, 97.6803050765, 97.385626863, 96.8375032761, 96.5366520901, 97.0910237476, 96.5721992675, 95.1229038995, 96.2444022379, 95.614954115, 94.713875627, 94.3276437621, 96.9502341314, 95.505899038, 95.8340274309, 97.2216048468, 97.5114296147, 97.8930594507, 97.9009290269, 98.0598759801, 98.4002767026, 98.1912330822, 98.2095128714, 98.4390000614, 98.0426969771, 97.6223904937, 96.7383938547, 96.5981034129, 95.3531477446, 94.3596107617, 93.2417403915, 91.9887980033, 91.4083360103, 89.8284276394, 86.074582609, 88.0470485315, 89.3516701122, 91.382792787, 93.2580672396, 93.9812478526, 95.1993655391, 96.2934855415, 96.9201279272, 96.8926880304, 97.2618518526, 98.3498682281, 98.1702895185, 98.3385583002, 98.0341057465, 98.2047364698, 98.088513923, 97.8310100127, 97.6090209687, 97.1935875358, 96.5959207875, 96.0047763633, 96.5206841002, 94.6544044413, 93.7435688342, 93.9442467621, 96.8674031939, 95.5208265178, 95.495798883, 96.3899641918, 97.3504572182, 97.627268257, 97.1103323034, 97.1563168366, 98.3657835317, 98.025454512, 97.3102992897, 98.1250529989, 97.8330294337, 96.7470796125, 96.4577985528, 97.3392966502, 95.7140954119, 93.9810913133, 94.038999379, 93.347010733, 92.2271352714, 90.3214807245, 88.7365670728, 88.5933558843, 89.4185656758, 91.9023589392, 92.9137413807, 94.0606573297, 94.3525649146, 94.8534354409, 96.502352648, 95.7141120603, 94.5791336143, 96.3884119352, 96.849178994, 95.1850149275, 94.3430085177, 95.7669118178, 96.136912236, 94.7245783971, 93.8989502981, 94.8450993247, 95.2463591991, 93.3281217466, 93.3841447333, 91.1966354379, 92.7339966715, 92.2788036772, 93.9336917111, 93.0846988761, 91.846397726, 90.730049578, 93.0126018559, 93.374351426, 91.0504639418, 91.0499896211, 93.624866127, 92.9221516248, 91.5877049942, 93.2347768348, 93.9538154743, 92.2214326331, 92.1249078891, 93.8024013704, 93.3777065517, 90.9975644939, 91.7227600959, 90.6906489973, 90.8328709907, 87.6002129745, 83.7550419936, 85.7670530449, 87.0394142035, 85.6461212036, 88.2357907904, 90.1050052793, 91.4928471638, 91.4809659212, 92.22961857, 92.7720619015, 91.9419223907, 91.0053289056, 91.2849802123, 87.663570522, 88.0127099855, 82.8708187347, 82.2914085558, 84.952684279, 77.7939933485, 84.4809456201, 81.6614173887, 90.6480338187, 88.8207096277, 88.3307975195, 87.3516293631, 82.8527049593, 79.5595735644, 76.3287043254, 73.0058262312, 77.3911574903, 85.9010995021, 89.8601797138, 91.7322430615, 92.0162739609, 93.2429988681, 91.1178113492, 87.476563341, 88.9665870378, 88.9793250685, 86.2031904566, 89.2075156586, 90.6429742192, 88.5541820368, 87.2526188321, 89.1040215371, 89.2714453093, 86.7202713624, 88.0277121465, 88.3880423121, 87.8428052301, 86.8527933115, 87.3147992535, 87.9883730992, 86.2424941063, 85.6422678005, 85.0210645569, 84.3929775077, 81.2161364548, 80.4455251551, 78.0697981222, 84.0067084743, 83.7304843622, 87.3628647888, 86.2733090034, 86.7317283161, 84.967159865, 86.4417278117, 88.6468006292, 90.057922333, 90.9833567039, 90.7885745502, 90.921178224, 88.0573666541, 85.1430093454, 77.7451491192, 69.0723098704, 84.2765391286, 86.4636632386, 89.8576030721, 89.0747505966, 87.7544369033, 87.066012212, 84.6552023119, 82.5334597475, 86.9158059163, 90.2426054174, 91.0490943113, 92.5056040005, 92.3243241792, 94.0625036622, 93.1420764709, 94.4375862753, 94.0981653056, 94.3734790622, 94.4099994089, 94.2560056747, 92.1967870046, 93.2338633146, 92.4148044437, 89.0037313874, 86.743831432, 88.505873303, 87.3211936611, 83.529672342, 85.5899285478, 87.7121346927, 89.000048218, 92.9792428879, 93.4396665714, 92.6593014545, 91.7437824812, 90.7424708986, 86.1580336931, 84.5015462373, 83.8594000154, 90.4734992856, 91.558322753, 91.2064869921, 92.4484728682, 92.3582383698, 90.9127383545, 89.1131021725, 83.4573396934, 84.2532308435, 82.3584645942, 75.7770212937, 82.1394946902, 85.2124085536, 83.341779635, 81.1279062652, 86.6942926189, 88.7118913491, 83.3237326406, 84.8464279098, 89.6766389984, 86.4134857996, 81.1613346283, 85.7458805505, 83.5948110462, 70.6300597046, 69.5261513411]	0.85377908	1.5298594594	/mnt/home/flop/edge_heterodimers/new_round_2020/hfuse_sel_for_af2/design_models/LHD202_DHR59_BA_A_0001_0004_relaxed_model_2.pdb	0.908203125	[0.7216796875, 0.8525390625, 0.8930664062, 0.8818359375, 0.9208984375, 0.9194335938, 0.9399414062, 0.9472656250000001, 0.9594726562, 0.9545898438, 0.9599609375, 0.9687500000000001, 0.96484375, 0.9565429688, 0.9467773438, 0.9472656250000001, 0.9184570312, 0.8969726562, 0.9096679688, 0.9174804688, 0.8803710938, 0.8354492188, 0.8515625, 0.8862304688, 0.8666992188, 0.9018554688, 0.9086914062, 0.9355468750000001, 0.9252929688, 0.9458007812, 0.9560546875, 0.9541015625, 0.9638671875, 0.9609375, 0.9589843750000001, 0.9521484375, 0.9526367188, 0.9462890625, 0.9458007812, 0.9350585938, 0.9199218750000001, 0.9301757812, 0.9404296875, 0.9199218750000001, 0.9096679688, 0.9135742188, 0.91796875, 0.9316406250000001, 0.9331054688, 0.9560546875, 0.9672851562, 0.9721679688, 0.9750976562, 0.9833984375, 0.9838867188, 0.9853515625, 0.9833984375, 0.9873046875, 0.9863281250000001, 0.9848632812, 0.9838867188, 0.9809570312, 0.9780273438, 0.9741210938, 0.9687500000000001, 0.9633789062, 0.953125, 0.9565429688, 0.9360351562, 0.8872070312, 0.9082031250000001, 0.9223632812, 0.9458007812, 0.9394531250000001, 0.9375, 0.9482421875, 0.9604492188, 0.9575195312, 0.9560546875, 0.9692382812, 0.9697265625, 0.9687500000000001, 0.9624023438, 0.9711914062, 0.9624023438, 0.96484375, 0.9643554688, 0.9604492188, 0.9511718750000001, 0.9384765625, 0.9521484375, 0.9467773438, 0.9184570312, 0.9140625, 0.9213867188, 0.9384765625, 0.9321289062, 0.9477539062, 0.9628906250000001, 0.9604492188, 0.9643554688, 0.9702148438, 0.9731445312, 0.9682617188, 0.9746093750000001, 0.9780273438, 0.9780273438, 0.9785156250000001, 0.9697265625, 0.9731445312, 0.9765625, 0.9697265625, 0.9545898438, 0.9682617188, 0.9672851562, 0.9560546875, 0.94140625, 0.9306640625, 0.9443359375, 0.9609375, 0.9589843750000001, 0.9589843750000001, 0.9682617188, 0.9687500000000001, 0.9658203125, 0.9707031250000001, 0.9633789062, 0.9716796875, 0.9736328125, 0.9731445312, 0.9692382812, 0.9697265625, 0.9653320312, 0.9643554688, 0.9692382812, 0.9628906250000001, 0.9472656250000001, 0.9453125, 0.9555664062, 0.9350585938, 0.8989257812, 0.9375, 0.9301757812, 0.9462890625, 0.9389648438, 0.9687500000000001, 0.9663085938, 0.9663085938, 0.9633789062, 0.9584960938, 0.9614257812, 0.9653320312, 0.9477539062, 0.93359375, 0.9511718750000001, 0.9482421875, 0.90234375, 0.9165039062, 0.9418945312, 0.9130859375, 0.8603515625, 0.8999023438, 0.9038085938, 0.8740234375, 0.8466796875, 0.8354492188, 0.8837890625, 0.921875, 0.8989257812, 0.8959960938, 0.9228515625, 0.9277343750000001, 0.8999023438, 0.9272460938, 0.9306640625, 0.9228515625, 0.9028320312, 0.91796875, 0.8881835938, 0.8671875, 0.8911132812, 0.8940429688, 0.8876953125, 0.8745117188, 0.81640625, 0.8217773438, 0.8100585938, 0.8510742188, 0.8193359375, 0.84765625, 0.7763671875, 0.7329101562, 0.71484375, 0.6689453125, 0.7670898438, 0.8540039062, 0.8740234375, 0.9052734375, 0.9194335938, 0.9223632812, 0.9184570312, 0.9169921875, 0.9160156250000001, 0.8950195312, 0.8891601562, 0.9140625, 0.921875, 0.8994140625, 0.8979492188, 0.9155273438, 0.9091796875, 0.8745117188, 0.9047851562, 0.9238281250000001, 0.9033203125, 0.9052734375, 0.9350585938, 0.9360351562, 0.9072265625, 0.9140625, 0.9448242188, 0.9301757812, 0.8925781250000001, 0.8793945312, 0.8505859375, 0.8837890625, 0.8676757812, 0.8994140625, 0.8798828125, 0.8666992188, 0.8334960938, 0.8657226562, 0.9057617188, 0.921875, 0.9262695312, 0.9125976562, 0.9311523438, 0.8862304688, 0.9223632812, 0.8608398438, 0.8896484375, 0.8740234375, 0.8979492188, 0.9267578125, 0.9145507812, 0.9248046875, 0.91015625, 0.9033203125, 0.8881835938, 0.8930664062, 0.890625, 0.8999023438, 0.8920898438, 0.8916015625, 0.8999023438, 0.9067382812, 0.8950195312, 0.9086914062, 0.9213867188, 0.9228515625, 0.8696289062, 0.876953125, 0.8911132812, 0.8764648438, 0.8330078125, 0.8706054688, 0.8686523438, 0.8334960938, 0.8081054688, 0.8676757812, 0.8344726562, 0.8725585938, 0.876953125, 0.890625, 0.8872070312, 0.8676757812, 0.8310546875, 0.806640625, 0.8071289062, 0.8715820312, 0.8813476562, 0.8930664062, 0.8828125, 0.8813476562, 0.884765625, 0.8803710938, 0.8432617188, 0.787109375, 0.79296875, 0.75390625, 0.6879882812, 0.7797851562, 0.7973632812, 0.791015625, 0.7768554688, 0.8159179688, 0.8188476562, 0.783203125, 0.8159179688, 0.8115234375, 0.8120117188, 0.7578125, 0.78515625, 0.7421875, 0.6772460938, 0.595703125]	3	91.4078488447	[82.9437826517, 92.6107992422, 94.3981173183, 94.4626310992, 96.1068492714, 96.447041488, 97.0149961301, 97.0934020441, 97.3389203979, 97.2068185621, 97.1789599231, 97.1493212712, 96.3722501589, 94.8074679516, 94.6554678268, 93.4708942879, 91.4723610048, 89.7685576042, 89.5344028882, 86.2608137466, 84.6955618111, 80.9086304448, 84.7669976304, 87.7799905297, 87.9159978917, 89.0127596751, 91.4584680699, 93.6447360473, 94.1268488052, 95.6155828767, 96.7267198665, 97.3223556762, 97.7644588969, 97.9175851408, 98.0520832067, 97.9779043281, 97.9901990247, 97.54386873, 97.1587851289, 97.2643867994, 97.3498281276, 96.5672600693, 96.1446037436, 96.8447901515, 95.7309889505, 95.5711044483, 94.9801991754, 96.9199770841, 95.7776986201, 96.1185052085, 97.2713419066, 97.7557456241, 97.8205337864, 98.0359644804, 98.1357921969, 98.4586070039, 98.1705845492, 98.2265097896, 98.4178609087, 97.9517371296, 97.8091108101, 97.3103057076, 96.3775280796, 95.7451913328, 95.2138984807, 93.8491681314, 92.5909527367, 92.1489357095, 91.0946095036, 85.8601779786, 88.1378899018, 89.2519112063, 92.1690581195, 93.5757532357, 93.6402726104, 94.9483392524, 96.6127132376, 96.8621991489, 96.7707707184, 97.6742605013, 98.2827742266, 98.2077038487, 98.4175804128, 98.2600715293, 98.3158404449, 98.2201148397, 98.0278685487, 98.0147594027, 97.4090569555, 96.8217759126, 96.7906964247, 97.0849852681, 94.9723324419, 94.2067758667, 94.5481310431, 96.6037193091, 95.6192840064, 95.7205425208, 96.7806288027, 97.7348722262, 97.8800855911, 97.694697873, 97.8675797858, 98.5031513549, 98.1609070168, 97.9608745981, 98.3881303651, 98.0734953496, 97.4778630718, 97.82489577690001, 97.8758390148, 96.5933310001, 95.4516008605, 95.4306972198, 94.7479803241, 93.4637999725, 92.4225581414, 89.3086607167, 90.4229344096, 90.9268120356, 93.3855752038, 94.7974892109, 95.7595933711, 95.4412836587, 96.3461919634, 97.5083450815, 96.8245642923, 96.3540251724, 97.7958519549, 97.9757794198, 96.4080748909, 96.2368468671, 97.3929778678, 97.2349157046, 95.9778531179, 95.7873151806, 96.165072069, 95.4359766861, 94.9500671264, 95.2662248207, 91.7376742436, 92.7284982032, 92.1768033622, 94.8989244666, 93.6799664217, 93.5759362322, 92.9969677401, 94.9272713912, 94.8298843242, 93.4142704129, 93.8176516319, 95.8124384894, 95.1774931469, 94.2053335709, 95.9025353297, 95.8809869282, 94.1790446658, 94.4472302956, 96.1148363964, 95.1460957073, 92.8106476246, 93.3334457192, 93.1080671625, 91.5466615965, 88.696226281, 83.8927010462, 86.3691971991, 87.1272415114, 86.6005774248, 90.0610968921, 91.8890981319, 92.2977999313, 92.5785395099, 94.2712461759, 94.272794708, 93.2097387657, 93.5039893634, 94.3619190732, 91.31855479, 91.2650843848, 89.6644823678, 87.8590106844, 87.3521941493, 82.3185540261, 85.5023626237, 84.5629853234, 90.8671558212, 90.2042839484, 89.6926371585, 86.8748280714, 83.4115466833, 78.7595789789, 76.2601165195, 73.8812597117, 77.2822241459, 86.7967894211, 89.7627040754, 92.2086444299, 92.1977085259, 93.3932606952, 91.7699097297, 89.0141597498, 89.6439555288, 90.1760074393, 87.7518660497, 89.0723199819, 90.1934169587, 87.4244165539, 88.7103254461, 89.6328928825, 89.8677527602, 86.570051388, 87.0549703223, 88.2468538395, 87.468122702, 85.3908656262, 87.933591411, 89.3544015831, 86.6646573132, 85.5042862362, 85.7424998693, 86.166620119, 80.3132072144, 79.2393438751, 77.7718147107, 83.3043483062, 83.2372321474, 87.0491149535, 85.0037129468, 85.4804707274, 83.5171066905, 86.1083906669, 88.7822128332, 89.6845246713, 91.0227204642, 90.6973250314, 91.1609698261, 87.6905702903, 85.4634464828, 77.4726051518, 68.6087578842, 82.3638025176, 84.6267807304, 87.999441221, 87.6481954729, 85.7910426249, 86.0365196802, 83.5859159284, 81.3566164218, 84.843482426, 89.0007813816, 90.0795414613, 91.9986801356, 91.3749210814, 91.9888034408, 92.4517023105, 93.7097348192, 93.1277038808, 93.2881625199, 94.381324183, 94.3367360557, 91.6556433612, 92.2313611609, 91.1233339105, 89.0577300931, 86.933504144, 89.0672827489, 87.7045307747, 83.3253393496, 84.4636844795, 88.4873098653, 88.8312821826, 91.6220552356, 92.0631530234, 91.7319135763, 90.5145325755, 88.7076699604, 84.1521130598, 83.2561746501, 82.6218435413, 87.5997023283, 91.3628949227, 89.4674535762, 91.5682855987, 90.5314216314, 89.2375173925, 85.9707767246, 80.6498402638, 82.6641955557, 82.5772999506, 78.320431097, 84.0297092797, 85.349497279, 84.3719123005, 82.0067566446, 87.6851840045, 88.7978622557, 85.0799186074, 85.9586143384, 90.3539007468, 87.0911299466, 82.8206035168, 85.0488129384, 83.9393485146, 71.8705369991, 69.5392911137]	0.86860443	1.3178103523	0.9350585938	[0.7783203125, 0.8813476562, 0.91796875, 0.9077148438, 0.9423828125, 0.9409179688, 0.9584960938, 0.9580078125, 0.9716796875, 0.9687500000000001, 0.9697265625, 0.9760742188, 0.9765625, 0.9711914062, 0.9594726562, 0.9614257812, 0.9404296875, 0.9072265625, 0.9165039062, 0.9379882812, 0.8974609375, 0.8510742188, 0.8857421875, 0.9169921875, 0.9130859375, 0.9355468750000001, 0.9252929688, 0.9506835938, 0.9443359375, 0.9497070312, 0.9624023438, 0.9653320312, 0.9711914062, 0.9677734375, 0.9687500000000001, 0.9624023438, 0.9619140625, 0.9550781250000001, 0.9555664062, 0.9462890625, 0.9360351562, 0.9418945312, 0.9497070312, 0.9345703125, 0.9248046875, 0.9252929688, 0.9321289062, 0.9458007812, 0.9497070312, 0.9711914062, 0.98046875, 0.984375, 0.9853515625, 0.9907226562, 0.9926757812, 0.9926757812, 0.9921875, 0.99609375, 0.9951171875, 0.9936523438, 0.9951171875, 0.9936523438, 0.9926757812, 0.9907226562, 0.9897460938, 0.9877929688, 0.9858398438, 0.98828125, 0.9824218750000001, 0.9580078125, 0.9682617188, 0.9711914062, 0.9814453125, 0.9731445312, 0.9692382812, 0.9741210938, 0.9819335938, 0.9721679688, 0.9697265625, 0.9829101562, 0.9829101562, 0.9794921875, 0.9736328125, 0.9858398438, 0.9790039062, 0.9790039062, 0.9785156250000001, 0.9755859375, 0.9702148438, 0.9580078125, 0.9692382812, 0.9609375, 0.9375, 0.9379882812, 0.94140625, 0.9550781250000001, 0.9487304688, 0.9716796875, 0.9814453125, 0.9770507812, 0.9799804688, 0.9887695312, 0.9897460938, 0.9824218750000001, 0.98828125, 0.9931640625, 0.9912109375, 0.9907226562, 0.9873046875, 0.9921875, 0.9912109375, 0.9897460938, 0.9838867188, 0.9912109375, 0.9902343750000001, 0.9877929688, 0.9814453125, 0.9785156250000001, 0.9833984375, 0.9897460938, 0.9853515625, 0.9838867188, 0.9868164062, 0.9868164062, 0.9848632812, 0.9863281250000001, 0.9838867188, 0.9863281250000001, 0.9877929688, 0.9863281250000001, 0.9838867188, 0.9868164062, 0.9809570312, 0.9780273438, 0.9858398438, 0.9809570312, 0.9697265625, 0.9692382812, 0.9750976562, 0.9575195312, 0.9340820312, 0.9638671875, 0.9599609375, 0.9707031250000001, 0.9624023438, 0.9868164062, 0.9873046875, 0.9824218750000001, 0.9814453125, 0.9858398438, 0.9873046875, 0.984375, 0.9770507812, 0.9707031250000001, 0.98046875, 0.9765625, 0.9536132812, 0.9609375, 0.9785156250000001, 0.9584960938, 0.9301757812, 0.9487304688, 0.9589843750000001, 0.9418945312, 0.9213867188, 0.9204101562, 0.9389648438, 0.9628906250000001, 0.94140625, 0.9379882812, 0.9526367188, 0.9550781250000001, 0.9301757812, 0.9541015625, 0.9565429688, 0.9487304688, 0.9389648438, 0.9506835938, 0.9125976562, 0.9047851562, 0.9321289062, 0.9331054688, 0.9165039062, 0.9155273438, 0.8583984375, 0.8647460938, 0.8598632812, 0.8759765625, 0.8266601562, 0.8623046875, 0.8134765625, 0.7900390625, 0.7856445312, 0.748046875, 0.81640625, 0.8901367188, 0.9062500000000001, 0.9287109375, 0.9404296875, 0.9458007812, 0.9418945312, 0.9345703125, 0.9326171875, 0.9194335938, 0.9306640625, 0.9389648438, 0.9472656250000001, 0.9291992188, 0.9267578125, 0.9331054688, 0.92578125, 0.8984375, 0.9248046875, 0.9365234375, 0.9194335938, 0.921875, 0.9428710938, 0.9394531250000001, 0.9150390625, 0.9199218750000001, 0.9550781250000001, 0.9370117188, 0.9062500000000001, 0.9062500000000001, 0.9013671875, 0.9238281250000001, 0.9150390625, 0.9316406250000001, 0.9248046875, 0.9130859375, 0.8901367188, 0.91796875, 0.9375, 0.9482421875, 0.9448242188, 0.9418945312, 0.94921875, 0.9189453125, 0.9326171875, 0.8984375, 0.8881835938, 0.8779296875, 0.9028320312, 0.9375, 0.9345703125, 0.9316406250000001, 0.9130859375, 0.9082031250000001, 0.8798828125, 0.8803710938, 0.8857421875, 0.8950195312, 0.8901367188, 0.8793945312, 0.8925781250000001, 0.9116210938, 0.8974609375, 0.9052734375, 0.9238281250000001, 0.9355468750000001, 0.8925781250000001, 0.8969726562, 0.9096679688, 0.9047851562, 0.8637695312, 0.8969726562, 0.8999023438, 0.8735351562, 0.8481445312, 0.8896484375, 0.8671875, 0.9047851562, 0.9003906250000001, 0.9135742188, 0.9033203125, 0.8881835938, 0.8427734375, 0.8251953125, 0.8256835938, 0.8916015625, 0.8984375, 0.9150390625, 0.9042968750000001, 0.9072265625, 0.9125976562, 0.9082031250000001, 0.8828125, 0.8295898438, 0.8413085938, 0.82421875, 0.8100585938, 0.87109375, 0.8872070312, 0.8994140625, 0.8798828125, 0.8686523438, 0.8774414062, 0.8588867188, 0.875, 0.8754882812, 0.8857421875, 0.8618164062, 0.853515625, 0.814453125, 0.8217773438, 0.740234375]	LHD202	LHD202	DHR59
../design_models/LHD101_DHR26_BA_B_0001_0003.pdb	91.88627858	[82.6859262646, 88.2595634965, 87.95569183, 89.932407493, 90.46335253149999, 90.8422239316, 92.6414376869, 92.8836638852, 93.0936251746, 93.1629432428, 92.9506733571, 93.0277307586, 92.8206089989, 92.1840638274, 91.6395515308, 92.1581291562, 91.5902421196, 89.1442433209, 90.7238007922, 88.596916875, 93.0600191465, 94.0202591662, 93.3205984468, 92.4817405246, 91.3698953682, 87.3408924883, 85.6590121301, 88.2315971681, 90.4168067462, 91.7374930828, 94.7494214613, 94.7432324593, 94.9924210075, 94.6273524008, 92.6504127707, 88.3616852285, 89.4121190207, 88.3327537724, 86.0079252178, 86.4946342574, 90.6363676804, 88.4927493044, 88.9565745747, 90.459046439, 92.2851584655, 89.8627301233, 89.8018642211, 91.6269254673, 91.2922528893, 88.9252620961, 90.5836668876, 91.2874890424, 88.794362313, 88.2455003911, 91.3078046574, 90.8193948662, 88.0596011197, 88.6466975174, 88.4443405027, 90.0219492667, 92.350939682, 93.002722944, 93.9088396288, 90.3681250145, 88.0601757764, 84.5317687531, 88.0134992129, 90.9880475681, 92.521811732, 94.6427839992, 94.6888299945, 93.3960533139, 91.3091962883, 90.0391741837, 79.2702222884, 90.1592887077, 92.1693258928, 93.4969485772, 94.9268764776, 95.2864865078, 96.2245076946, 96.0676899067, 96.6325709296, 96.9678016092, 97.3941760039, 97.1564731915, 96.9273186945, 97.0485447643, 97.2094012108, 96.3306648424, 96.7376072522, 97.2647279053, 95.5127989783, 94.8763221554, 93.832527515, 92.7805938756, 91.7387489415, 89.4356343933, 89.8640731335, 88.4063568368, 92.3213477035, 94.1893676869, 94.1479385492, 93.8358339423, 95.6456549935, 96.1512996518, 96.5958809753, 96.8147832146, 96.498172147, 97.1490723077, 97.7149194994, 97.4084233459, 96.8079411254, 97.74619459, 97.8813366124, 96.012844919, 95.9901853744, 96.6018930975, 95.7412650518, 94.4162230599, 93.1484056979, 93.794792079, 92.8080084586, 90.3227256335, 85.6850851313, 77.7471887578, 87.8904663642, 91.7044811323, 92.9984577615, 94.2873151446, 95.1369189179, 95.7618164386, 96.6774191127, 96.9407899879, 97.2262196909, 97.7326223159, 98.0144548776, 97.9417260264, 97.6844424516, 97.7314123138, 98.050915133, 97.4551562541, 97.4015538328, 97.8939556547, 96.5638655284, 95.630841711, 95.4639442, 94.4555970588, 92.2778518374, 90.8112977997, 89.8935793556, 86.9308375182, 89.8186108127, 89.2586764354, 91.2470675258, 92.5805680311, 94.6895129918, 95.4389571105, 94.2623225662, 97.1144707633, 97.599905134, 97.4678923024, 97.903597533, 98.0562547591, 97.9410574928, 98.0362968685, 97.8970858292, 98.0231502458, 97.0688979092, 97.0718270042, 96.4206422987, 94.2918897474, 93.2929333754, 93.284928519, 92.5662886143, 89.3948042544, 86.6043447931, 78.2716117247, 88.7826974569, 90.5270478164, 92.2456150431, 93.7215993163, 93.8888267872, 94.5317925816, 95.306559589, 96.2047784053, 96.7456349044, 96.8781747245, 97.5409686551, 97.7318795975, 97.5053469259, 97.2474888942, 97.7098886197, 97.0131886768, 96.7144024264, 97.2173110853, 95.9391518569, 95.0250095664, 94.6382191142, 94.3680481676, 92.2996009959, 90.0852323, 89.4158105415, 86.6012286056, 89.0690342317, 89.6709793432, 91.509949139, 92.1286163106, 94.5151312064, 94.5462593217, 94.2748425542, 95.9997777358, 96.7197279983, 95.3617476357, 95.9922264578, 96.9793547302, 95.7413421616, 93.866322936, 95.108536853, 96.6930050112, 93.696066747, 92.3857204237, 93.733801199, 93.4661171125, 90.2747614767, 90.125642313, 91.6240863124, 90.3624579511, 88.2755104216, 79.7476894587, 87.4011945991, 88.2334247765, 90.3220854282, 87.7087760491, 90.5202336391, 90.799306181, 90.5216805697, 91.7977586886, 92.4194385026, 92.3286168965, 92.1474427124, 94.0981340417, 92.1661099024, 91.3976016798, 92.2576719206, 92.6989163997, 91.7351537203, 90.0817183386, 91.3615820112, 90.0702873988, 89.0741095005, 89.094982315, 89.0167079647, 89.8269029237, 87.7397225311, 84.6694733084, 88.3813168263, 86.5972437615, 88.2442952184, 88.482000184, 89.8038306803, 90.3253723127, 90.0978367839, 90.5079005402, 92.0240781117, 92.300612711, 91.8216159581, 92.4361859462, 92.2127374645, 92.6484460111, 90.6074787842, 89.2242886654, 89.7988198803, 89.38474322, 85.7481511217, 81.2689513788, 86.2173077052, 83.2550219782, 86.8915331831, 83.7663275007, 91.9375722608, 91.7218848129, 90.2882498487, 89.5532588729, 84.1072183259, 79.5440443001, 76.8349527086, 79.2092314538, 85.0325128296, 89.9932344186, 93.5496310803, 94.3318114321, 94.8800340134, 94.3737514432, 92.5871246114, 90.2130313883, 89.9536036072, 88.3697502357, 85.5873615688, 87.028275675, 89.9417801409, 89.7289094002, 88.1756720456, 88.1500090509, 91.5061459763, 89.6717607628, 89.8515649211, 92.1054376086, 92.6389565154, 91.5224973097, 90.8538014913, 92.7086388873, 90.5675979869, 89.0279888255, 90.0654980261, 87.481249174, 84.9508711437, 84.8476791813, 84.6188500332, 90.468611409, 92.4692296916, 94.6310183884, 92.7754325648, 91.4912997643, 88.1910679925, 87.1860490808, 90.305472033, 91.7591480498, 93.6334868569, 95.0706554189, 95.344463618, 93.0140666987, 90.821452407, 85.3680223793, 68.3782879633]	0.8644031562000001	0.8684418304	/mnt/home/flop/edge_heterodimers/new_round_2020/hfuse_sel_for_af2/design_models/LHD101_DHR26_BA_B_0001_0003_relaxed_model_4.pdb	0.990234375	[0.9243164062, 0.9526367188, 0.9467773438, 0.9438476562, 0.96484375, 0.9541015625, 0.9375, 0.9580078125, 0.9687500000000001, 0.9624023438, 0.93359375, 0.9511718750000001, 0.9394531250000001, 0.9272460938, 0.9111328125, 0.9428710938, 0.9428710938, 0.9399414062, 0.9169921875, 0.9057617188, 0.9038085938, 0.9248046875, 0.9082031250000001, 0.9291992188, 0.8994140625, 0.9262695312, 0.9404296875, 0.9345703125, 0.9560546875, 0.9541015625, 0.9707031250000001, 0.9716796875, 0.9785156250000001, 0.9824218750000001, 0.9799804688, 0.9790039062, 0.9833984375, 0.9848632812, 0.99609375, 0.9902343750000001, 0.9946289062, 0.9956054688, 0.9956054688, 0.9863281250000001, 0.9868164062, 0.9931640625, 0.9892578125, 0.9868164062, 0.9916992188, 0.9951171875, 0.9907226562, 0.9892578125, 0.9907226562, 0.9921875, 0.9819335938, 0.9902343750000001, 0.9936523438, 0.9951171875, 0.9975585938, 0.9941406250000001, 0.99609375, 0.9926757812, 0.99609375, 0.9941406250000001, 0.9951171875, 0.9956054688, 0.9941406250000001, 0.9941406250000001, 0.9951171875, 0.9946289062, 0.9965820312, 0.9970703125, 0.9975585938, 0.9956054688, 0.9892578125, 0.9892578125, 0.9970703125, 0.9965820312, 0.9956054688, 0.9936523438, 0.9951171875, 0.9975585938, 0.9980468750000001, 0.99609375, 0.9970703125, 0.9980468750000001, 0.9980468750000001, 0.99609375, 0.9951171875, 0.9970703125, 0.9965820312, 0.9980468750000001, 0.9956054688, 0.99609375, 0.9946289062, 0.9956054688, 0.9956054688, 0.9956054688, 0.99609375, 0.9956054688, 0.99609375, 0.9970703125, 0.9970703125, 0.9956054688, 0.9956054688, 0.99609375, 0.99609375, 0.9985351562, 0.9980468750000001, 0.9985351562, 0.9990234375, 0.9980468750000001, 0.9980468750000001, 0.9965820312, 0.99609375, 0.9975585938, 0.9975585938, 0.9985351562, 0.9975585938, 0.9980468750000001, 0.9965820312, 0.9951171875, 0.9941406250000001, 0.9951171875, 0.9946289062, 0.99609375, 0.9965820312, 0.9980468750000001, 0.9980468750000001, 0.9980468750000001, 0.9985351562, 0.9990234375, 0.9995117188, 0.9995117188, 0.9995117188, 0.9995117188, 0.9995117188, 0.9995117188, 0.9990234375, 0.9995117188, 0.9990234375, 0.9990234375, 0.9995117188, 0.9995117188, 0.9995117188, 0.9990234375, 0.9995117188, 0.9985351562, 0.9965820312, 0.9985351562, 0.9980468750000001, 0.9985351562, 0.9990234375, 0.9990234375, 0.9990234375, 0.9980468750000001, 0.9970703125, 0.9985351562, 0.9990234375, 0.9990234375, 0.9995117188, 0.9995117188, 0.9995117188, 0.9990234375, 0.9990234375, 0.9990234375, 0.9990234375, 0.9985351562, 0.9985351562, 0.9995117188, 0.9990234375, 0.9985351562, 0.9975585938, 0.9980468750000001, 0.9975585938, 0.9970703125, 0.9975585938, 0.9980468750000001, 0.9975585938, 0.9980468750000001, 0.9980468750000001, 0.9980468750000001, 0.9985351562, 0.9990234375, 0.9995117188, 0.9995117188, 0.9995117188, 0.9990234375, 0.9995117188, 0.9995117188, 0.9985351562, 0.9995117188, 0.9995117188, 0.9995117188, 0.9990234375, 0.9995117188, 1.0, 0.9995117188, 0.9995117188, 1.0, 0.9995117188, 0.9995117188, 0.9995117188, 0.9995117188, 0.9995117188, 1.0, 0.9995117188, 0.9990234375, 0.9995117188, 0.9995117188, 0.9995117188, 1.0, 1.0, 0.9995117188, 1.0, 1.0, 1.0, 0.9995117188, 0.9995117188, 1.0, 0.9995117188, 0.9995117188, 0.9995117188, 0.9995117188, 0.9985351562, 0.9980468750000001, 0.9965820312, 0.99609375, 0.99609375, 0.9916992188, 0.99609375, 0.9965820312, 0.9956054688, 0.9946289062, 0.99609375, 0.9956054688, 0.9936523438, 0.9956054688, 0.9975585938, 0.99609375, 0.99609375, 0.9956054688, 0.9951171875, 0.9916992188, 0.9946289062, 0.9956054688, 0.9946289062, 0.9970703125, 0.9980468750000001, 0.9970703125, 0.9936523438, 0.9965820312, 0.9975585938, 0.9951171875, 0.9956054688, 0.9980468750000001, 0.9985351562, 0.9995117188, 0.9985351562, 0.9980468750000001, 0.9985351562, 0.9990234375, 0.9980468750000001, 0.9980468750000001, 0.9990234375, 0.9990234375, 0.9980468750000001, 0.9980468750000001, 0.9965820312, 0.9965820312, 0.9931640625, 0.9921875, 0.98828125, 0.9863281250000001, 0.9829101562, 0.9809570312, 0.9814453125, 0.9853515625, 0.9692382812, 0.9628906250000001, 0.9731445312, 0.9794921875, 0.9790039062, 0.9799804688, 0.9746093750000001, 0.9667968750000001, 0.9785156250000001, 0.9775390625, 0.9858398438, 0.9912109375, 0.9907226562, 0.9907226562, 0.9936523438, 0.9965820312, 0.9941406250000001, 0.9946289062, 0.9970703125, 0.9965820312, 0.9975585938, 0.9980468750000001, 0.9990234375, 0.9985351562, 0.9985351562, 0.9985351562, 0.9980468750000001, 0.9970703125, 0.9985351562, 0.9985351562, 0.9975585938, 0.9975585938, 0.9990234375, 0.9980468750000001, 0.9970703125, 0.9975585938, 0.9990234375, 0.9985351562, 0.9990234375, 0.99609375, 0.9980468750000001, 0.9990234375, 0.9985351562, 0.9975585938, 0.9980468750000001, 0.9985351562, 0.9975585938, 0.9975585938, 0.9975585938, 0.99609375, 0.9946289062, 0.9892578125, 0.9916992188, 0.9916992188, 0.9956054688, 0.9897460938, 0.9794921875]	92.897203181	[84.4243479015, 87.8713293208, 88.5658421559, 91.03035503, 92.5811810227, 93.3242320155, 93.7401898708, 94.3384817781, 94.7182839444, 94.6458907671, 94.6122116281, 94.8837857655, 94.5897493412, 94.4735076448, 93.492419242, 93.9155794272, 93.5501689352, 91.2324035383, 92.815648686, 89.3578237529, 94.1063191711, 95.3956164236, 94.6215398841, 93.8789984763, 91.2138620711, 87.2170509986, 84.7669530204, 87.4283486113, 89.4020639755, 93.4011890951, 95.5524391442, 96.5181792371, 96.8334543451, 96.5358229973, 94.754169112, 92.0542385507, 93.2244885784, 91.9806643943, 90.9024901001, 91.0801244979, 93.8738111039, 93.0758249774, 93.2179300748, 93.7071045133, 95.0030810732, 94.337361347, 93.8041564203, 94.1367286212, 93.9498415084, 92.1556467823, 93.5566084334, 93.9773540241, 92.3619865813, 91.6760362421, 93.4827982089, 92.5929663742, 90.4078889756, 91.0520360253, 90.2744245598, 93.271665519, 95.3035337022, 96.551303294, 96.9177028581, 95.5237150971, 92.8220185637, 88.8240776149, 91.4723450194, 94.3468135846, 96.6825662355, 96.9614169254, 96.8271492529, 95.4677965001, 93.2962051466, 89.5351356225, 74.48028778, 91.6823055644, 93.2684509967, 95.2659416323, 95.5399936383, 95.7961281926, 96.8575194368, 96.532214475, 96.9781045736, 97.3544423423, 98.0278380794, 97.8354212727, 97.5981026165, 97.6235767422, 97.927235849, 97.3762382895, 97.3952752403, 97.7447538009, 96.8825534454, 96.466525333, 95.5604455938, 95.2671973263, 94.7527654133, 91.7144757733, 91.9553993576, 90.6545667483, 93.9768654354, 95.2456988499, 95.3735060433, 95.4901376624, 96.4552253446, 96.9232529835, 97.2834279041, 97.7894700496, 97.3261458204, 97.6778505422, 98.2760928301, 98.1713167129, 97.7634370227, 98.0345754637, 98.2157336875, 96.9082222424, 96.8232101419, 96.9638621731, 96.4947361774, 95.1063026878, 94.0410696786, 94.5106996015, 94.1568785863, 91.4548014937, 88.3673134778, 78.5064397891, 90.7962687219, 93.0353228315, 94.2284237067, 94.9761749668, 95.6897491496, 96.0386371935, 97.0116631872, 97.5404425241, 97.6968972659, 97.88175766, 98.2652120745, 98.1848609654, 97.9932482223, 98.0793310281, 98.2452282822, 97.5396443214, 97.4826394051, 97.9403543127, 97.268126732, 96.4739653215, 95.9783168154, 95.6630718679, 93.8469718648, 91.8974279388, 91.7362176283, 88.4020189752, 90.6764048267, 90.0951009477, 92.2350069078, 94.1296190023, 95.4593478514, 96.1538463138, 95.4435322954, 97.637532485, 97.9288433247, 97.6263031833, 98.1233643809, 98.3845096966, 98.0273049816, 97.9336673218, 98.1499574836, 98.0745065675, 97.1895482864, 96.9960973375, 96.9657036925, 94.8399179392, 93.6880401909, 93.7148681544, 93.1769239855, 90.3779830136, 87.5897256459, 79.9832473263, 90.1830809894, 91.8069530308, 92.7732359433, 93.9337887261, 94.179313348, 94.9180151058, 95.2795928326, 96.5996492986, 97.1268115268, 96.8063606197, 97.3427352865, 97.8669757171, 97.4242131233, 97.1466948712, 97.5709462288, 96.683139443, 96.09059257, 96.9224736607, 96.3960923095, 95.1450101929, 94.1895879357, 94.8766296778, 91.9592725866, 89.0611921375, 88.6235041963, 85.5261593584, 88.8051435197, 89.4061235411, 91.4365118369, 92.0237744104, 94.1783169172, 94.5831628694, 94.1170976355, 95.5500017803, 96.8257847774, 95.6489319063, 95.7692763591, 97.0154230046, 95.4126067098, 94.0494799393, 95.185584698, 96.5444065902, 93.5623734918, 92.1461761216, 94.0692964897, 93.039522613, 90.8294524025, 90.5626537782, 91.60955484670001, 90.6832718828, 88.4753302703, 79.4849833103, 86.9611885155, 88.6347266108, 90.2111834288, 89.3213432089, 90.5372598695, 91.3690062274, 91.2747207936, 92.213065754, 92.7775923018, 92.0810470285, 92.3829976179, 94.2074955998, 91.7653820988, 90.9918741509, 91.6726990629, 91.5344736787, 91.2592325341, 89.2807420152, 91.278772521, 89.6604088716, 88.5504676986, 89.4330755559, 87.8398897999, 89.6051686245, 86.2315693801, 84.7820651078, 88.2481452446, 86.6347191305, 87.4071857132, 88.061445576, 89.4169307213, 89.9445423058, 89.5932352544, 90.2430136622, 91.6540457615, 92.269060316, 91.0857713814, 92.385013341, 92.8301099776, 92.5434220307, 90.5773796908, 89.5235321138, 90.3016469926, 90.9158590018, 86.4544449728, 83.8545948304, 87.7203361309, 82.3151048347, 86.6017621201, 84.3497470323, 91.2633357515, 91.8231334866, 90.1458979175, 90.4566288053, 84.1115787313, 78.7992190554, 78.7292670214, 79.5748852866, 84.4948826143, 90.1130164509, 93.9510215784, 94.9847724505, 95.7551684779, 95.5766095904, 94.2396308378, 91.999678961, 92.6794953858, 91.5139036997, 90.0173354124, 90.3755820592, 91.9745823314, 92.5645300602, 91.9965446426, 90.3477285137, 93.126216607, 93.8484351661, 92.4180991131, 93.2888795203, 94.1223736641, 93.3698380908, 92.3873348593, 93.7385312897, 92.3625151423, 90.5664539233, 91.0090216693, 87.7492598436, 86.0870906896, 86.2998612102, 85.5261523776, 92.7277915327, 94.6410087012, 96.807616305, 96.2190824904, 95.9029651935, 92.9535314133, 90.28501496, 92.6715278899, 94.4897077488, 96.418938061, 96.4912574115, 96.2512173615, 94.0924052723, 91.5266691017, 83.2805781234, 68.3351199178]	0.8741988762	1.01201338	/mnt/home/flop/edge_heterodimers/new_round_2020/hfuse_sel_for_af2/design_models/LHD101_DHR26_BA_B_0001_0003_relaxed_model_3.pdb	0.9868164062	[0.9428710938, 0.9599609375, 0.9555664062, 0.9536132812, 0.9672851562, 0.9584960938, 0.9453125, 0.9638671875, 0.9711914062, 0.9682617188, 0.9448242188, 0.953125, 0.94140625, 0.92578125, 0.91796875, 0.9365234375, 0.9252929688, 0.9340820312, 0.9140625, 0.9013671875, 0.9047851562, 0.9326171875, 0.9262695312, 0.9487304688, 0.9248046875, 0.94921875, 0.95703125, 0.9506835938, 0.9672851562, 0.9609375, 0.9755859375, 0.9750976562, 0.9809570312, 0.9838867188, 0.9770507812, 0.9750976562, 0.9775390625, 0.9760742188, 0.9941406250000001, 0.9868164062, 0.9926757812, 0.9936523438, 0.9941406250000001, 0.9819335938, 0.9833984375, 0.9897460938, 0.9833984375, 0.9799804688, 0.9873046875, 0.9921875, 0.9873046875, 0.9858398438, 0.98828125, 0.9887695312, 0.9780273438, 0.9863281250000001, 0.9907226562, 0.9926757812, 0.9965820312, 0.9926757812, 0.9946289062, 0.9912109375, 0.9951171875, 0.9931640625, 0.9941406250000001, 0.9951171875, 0.9926757812, 0.9921875, 0.9926757812, 0.9941406250000001, 0.9956054688, 0.9965820312, 0.9965820312, 0.9946289062, 0.9892578125, 0.98828125, 0.99609375, 0.99609375, 0.9956054688, 0.9921875, 0.9936523438, 0.9970703125, 0.9980468750000001, 0.9956054688, 0.9970703125, 0.9975585938, 0.9975585938, 0.9956054688, 0.9946289062, 0.9965820312, 0.9956054688, 0.9975585938, 0.99609375, 0.99609375, 0.9931640625, 0.9956054688, 0.9951171875, 0.9941406250000001, 0.9951171875, 0.9951171875, 0.9951171875, 0.99609375, 0.9951171875, 0.9956054688, 0.9951171875, 0.9936523438, 0.9941406250000001, 0.9980468750000001, 0.9980468750000001, 0.9970703125, 0.9980468750000001, 0.9975585938, 0.99609375, 0.9926757812, 0.9941406250000001, 0.99609375, 0.9946289062, 0.9980468750000001, 0.9970703125, 0.9970703125, 0.9946289062, 0.9936523438, 0.9941406250000001, 0.9941406250000001, 0.9946289062, 0.9956054688, 0.9965820312, 0.9980468750000001, 0.9985351562, 0.9975585938, 0.9985351562, 0.9990234375, 0.9995117188, 0.9995117188, 0.9995117188, 0.9995117188, 0.9995117188, 0.9990234375, 0.9985351562, 0.9995117188, 0.9990234375, 0.9985351562, 0.9995117188, 0.9995117188, 0.9990234375, 0.9985351562, 0.9995117188, 0.9980468750000001, 0.9956054688, 0.9975585938, 0.9970703125, 0.9970703125, 0.9965820312, 0.9975585938, 0.9970703125, 0.99609375, 0.9936523438, 0.9965820312, 0.9956054688, 0.9975585938, 0.9975585938, 0.9970703125, 0.9970703125, 0.9965820312, 0.9951171875, 0.9946289062, 0.9951171875, 0.9956054688, 0.9926757812, 0.9980468750000001, 0.9965820312, 0.9936523438, 0.9902343750000001, 0.9941406250000001, 0.9941406250000001, 0.9916992188, 0.9931640625, 0.99609375, 0.9936523438, 0.99609375, 0.9965820312, 0.9975585938, 0.9980468750000001, 0.9990234375, 0.9995117188, 0.9995117188, 0.9995117188, 0.9990234375, 0.9995117188, 0.9995117188, 0.9985351562, 0.9995117188, 0.9995117188, 0.9990234375, 0.9985351562, 0.9995117188, 0.9995117188, 0.9990234375, 0.9995117188, 0.9995117188, 0.9990234375, 0.9985351562, 0.9985351562, 0.9990234375, 0.9980468750000001, 0.9990234375, 0.9980468750000001, 0.9970703125, 0.9980468750000001, 0.9975585938, 0.9975585938, 0.9980468750000001, 0.9985351562, 0.9975585938, 0.9985351562, 0.9980468750000001, 0.9975585938, 0.9975585938, 0.9970703125, 0.99609375, 0.9936523438, 0.9970703125, 0.99609375, 0.9951171875, 0.9931640625, 0.9902343750000001, 0.9868164062, 0.984375, 0.9863281250000001, 0.9780273438, 0.984375, 0.9892578125, 0.9814453125, 0.9790039062, 0.9868164062, 0.9848632812, 0.9731445312, 0.9868164062, 0.9921875, 0.9819335938, 0.9799804688, 0.98828125, 0.9853515625, 0.9633789062, 0.9790039062, 0.9897460938, 0.9770507812, 0.9829101562, 0.9921875, 0.9912109375, 0.9736328125, 0.98828125, 0.9921875, 0.9858398438, 0.9858398438, 0.9956054688, 0.9941406250000001, 0.9970703125, 0.9951171875, 0.9941406250000001, 0.9956054688, 0.9970703125, 0.9946289062, 0.9946289062, 0.9970703125, 0.9965820312, 0.9931640625, 0.9931640625, 0.9921875, 0.9907226562, 0.9799804688, 0.9814453125, 0.9780273438, 0.9721679688, 0.9643554688, 0.9506835938, 0.9692382812, 0.9550781250000001, 0.9448242188, 0.9252929688, 0.9370117188, 0.9536132812, 0.9287109375, 0.9580078125, 0.9331054688, 0.9389648438, 0.9501953125, 0.9526367188, 0.9765625, 0.9799804688, 0.9824218750000001, 0.9858398438, 0.9897460938, 0.9936523438, 0.9887695312, 0.9892578125, 0.9941406250000001, 0.9916992188, 0.9941406250000001, 0.9956054688, 0.9975585938, 0.9965820312, 0.99609375, 0.9965820312, 0.9951171875, 0.9941406250000001, 0.99609375, 0.9965820312, 0.9951171875, 0.9956054688, 0.9980468750000001, 0.99609375, 0.9951171875, 0.9951171875, 0.9980468750000001, 0.9975585938, 0.9975585938, 0.9941406250000001, 0.9956054688, 0.9975585938, 0.9965820312, 0.9951171875, 0.99609375, 0.9965820312, 0.9941406250000001, 0.99609375, 0.99609375, 0.9941406250000001, 0.9907226562, 0.9824218750000001, 0.9877929688, 0.9838867188, 0.9873046875, 0.9780273438, 0.9677734375]	91.0123692966	[81.4994051177, 85.3727938251, 84.6981556744, 86.0038435599, 88.5012384233, 87.8800654689, 90.4469990987, 90.4121358727, 92.016656639, 91.8019422552, 92.1329825746, 92.1004569233, 92.444724763, 91.0921448754, 90.0566593925, 90.9977005362, 90.857784021, 87.6819005367, 89.2973888596, 87.3704546199, 93.0396116947, 93.0285814051, 92.9234329335, 90.4897576604, 90.6023133086, 83.2893639514, 83.8203187726, 86.0844402787, 87.3657141299, 90.3589545105, 92.2067197997, 92.8673681624, 92.5018134907, 92.2756951334, 90.6440708833, 84.3187180408, 84.4776133118, 82.2535524804, 76.8653658437, 80.1505417089, 86.7657074453, 84.1255228355, 81.5409216461, 84.5335912706, 87.9862625519, 81.7790517109, 83.6710634733, 87.5818092005, 86.81938671, 80.1132349958, 84.9316867625, 87.4773404833, 84.5421787577, 82.4906506842, 86.2618038019, 85.8467108211, 82.6272015796, 84.7153754348, 83.2115714114, 86.8266220101, 87.9375934758, 88.1435538026, 87.0404338166, 84.9748347416, 82.2861557316, 81.5359365651, 83.9413445591, 87.6185146318, 89.5329900412, 91.5996257827, 91.5632193714, 90.0768451266, 87.1183220404, 86.7496125466, 75.0020647743, 91.1101100157, 92.6812700555, 93.5778547157, 95.4559322991, 95.7528557108, 96.5857477842, 96.7714609628, 97.0300566328, 97.5508594577, 98.138420703, 97.8802080661, 97.5720765602, 97.1156060512, 97.7019512548, 97.2947064296, 97.3144598195, 97.819490357, 96.6593499029, 96.1386763053, 94.7246447443, 94.2118755598, 94.3892642336, 92.178924402, 91.3012302146, 90.2297358306, 92.1759057119, 94.1108463485, 94.7228920689, 93.8588332622, 96.0694054286, 96.7440105422, 96.7097436504, 97.2204192615, 96.7144040933, 97.7462642517, 98.3344908084, 98.0096434792, 97.7224138336, 98.2840007401, 98.2746647427, 96.8368114943, 97.0289613116, 97.1553760128, 96.7971953366, 95.5305808274, 94.6937413082, 94.6791575763, 93.6598289553, 92.6149929719, 89.1435164563, 81.4419021157, 91.8758212037, 93.4620160095, 94.3448663506, 94.80529117, 95.5706363948, 96.2471443966, 97.0225184155, 97.7113238623, 98.0213580204, 98.3412173649, 98.5086536678, 98.4825076839, 98.1432721556, 98.173186979, 98.5612101581, 97.8399685168, 97.9713035502, 98.350506478, 97.4762438929, 96.4547493887, 95.8721025807, 95.0554340984, 93.0471515075, 91.7393160872, 90.9875491266, 88.1592014026, 89.7259161383, 88.4088476144, 90.9518705534, 92.7901861153, 95.1741509825, 95.8490115683, 94.4277527715, 97.3330287856, 97.9077087288, 97.8428107245, 98.3302695065, 98.4801471247, 98.2777257755, 98.3472390564, 98.3193599275, 98.3253698504, 97.4480257649, 97.2078046782, 97.2592126041, 95.1328084812, 93.9687122105, 93.4657060111, 92.8086168288, 91.0959486419, 87.8406202204, 79.5079791155, 90.2484769412, 92.0896329995, 92.828469422, 93.997950986, 94.1095594789, 95.2854549499, 95.6853382842, 96.9193125673, 97.6913348299, 97.8169590398, 98.0375651842, 98.3475124713, 97.8657871853, 97.7022644137, 98.3435237634, 97.4431364482, 97.3257126521, 97.7924953356, 96.8045352693, 95.7765159739, 94.8586748373, 94.7097589405, 92.0227144743, 90.5962086818, 89.9230604934, 87.0169318971, 89.0715559566, 88.9763695215, 90.6778396976, 91.3599371432, 94.724081567, 94.5109599449, 94.1260040186, 96.5231986824, 97.237236301, 95.6715822166, 96.5867234281, 97.5471587192, 96.3593319517, 94.7028300423, 95.696977233, 97.0843902479, 94.5678223447, 92.4687483024, 94.1306473229, 93.8935837206, 91.4781050118, 90.6209476918, 91.1915228802, 91.3452298682, 88.913922832, 80.3285040973, 87.7580552497, 88.6228552334, 89.6066074426, 88.7263948444, 90.7230372509, 90.8957519819, 91.1139097902, 93.1018979304, 94.0164003283, 92.4956282724, 92.769425282, 95.3135542131, 93.4465880651, 92.2758868254, 93.8459332596, 93.8806677156, 92.4354363837, 91.3620973228, 92.2470471651, 90.9898077744, 89.0031084492, 89.5641542672, 89.4412792207, 89.8640762519, 86.4185656818, 85.4050874441, 88.3231606766, 86.6798638466, 87.2374875324, 88.00085679, 90.0336714874, 90.650244357, 89.7883466025, 90.6238248585, 92.397554068, 91.8836407541, 91.514626069, 93.2352308548, 93.2861195207, 92.7378874355, 91.9765399872, 90.3506630284, 90.3023558888, 89.9788610314, 87.2783633945, 81.7779422769, 85.6054478609, 79.2700953799, 84.8651863748, 81.6713955396, 90.2900378117, 90.6403525221, 89.3673815019, 88.1853724921, 80.2489002996, 75.6133577246, 73.2227708296, 76.776221849, 83.2772789647, 88.7867650366, 92.0380010912, 93.3298864645, 93.1306290265, 93.012371095, 91.7000907416, 88.2864339623, 87.8648919364, 86.7902880355, 81.8364817321, 85.5403180585, 88.6439181665, 85.8781117042, 84.2440256718, 85.8273067062, 89.3331075986, 85.1358272772, 86.2053646825, 90.6472274579, 90.4196651145, 87.9548013643, 88.280357844, 91.0217518521, 88.2803241976, 86.0376098002, 89.0701545209, 87.2752852126, 83.511314183, 84.2716991893, 83.9763333623, 89.2239713703, 89.1392719737, 89.7428010987, 86.2993772128, 80.3022460238, 80.2816155889, 82.5021425894, 86.3127221228, 87.4728648476, 90.0166025007, 92.2787916232, 92.9020834434, 91.3816709969, 88.4321479855, 82.6946798606, 65.2657184903]	0.8532049252	1.889400373	/mnt/home/flop/edge_heterodimers/new_round_2020/hfuse_sel_for_af2/design_models/LHD101_DHR26_BA_B_0001_0003_relaxed_model_5.pdb	0.9848632812	[0.8959960938, 0.9340820312, 0.9340820312, 0.9355468750000001, 0.9458007812, 0.9521484375, 0.9418945312, 0.9589843750000001, 0.96484375, 0.9619140625, 0.9379882812, 0.9487304688, 0.9345703125, 0.9248046875, 0.9169921875, 0.9248046875, 0.9165039062, 0.9125976562, 0.8920898438, 0.8657226562, 0.884765625, 0.9252929688, 0.91796875, 0.9287109375, 0.9003906250000001, 0.9238281250000001, 0.9375, 0.9321289062, 0.9599609375, 0.9555664062, 0.9663085938, 0.96484375, 0.97265625, 0.9760742188, 0.9609375, 0.9614257812, 0.9667968750000001, 0.9619140625, 0.9868164062, 0.9755859375, 0.98046875, 0.984375, 0.9848632812, 0.9707031250000001, 0.9755859375, 0.9755859375, 0.9746093750000001, 0.9687500000000001, 0.9755859375, 0.9785156250000001, 0.9760742188, 0.9716796875, 0.9775390625, 0.9770507812, 0.9716796875, 0.9799804688, 0.984375, 0.9858398438, 0.9936523438, 0.9897460938, 0.9902343750000001, 0.9848632812, 0.9907226562, 0.9892578125, 0.9902343750000001, 0.9912109375, 0.9814453125, 0.9829101562, 0.9887695312, 0.9897460938, 0.9931640625, 0.9936523438, 0.9936523438, 0.9912109375, 0.9785156250000001, 0.9775390625, 0.9926757812, 0.9912109375, 0.9897460938, 0.9829101562, 0.9863281250000001, 0.9916992188, 0.9946289062, 0.9902343750000001, 0.98828125, 0.9907226562, 0.9936523438, 0.9892578125, 0.9853515625, 0.9926757812, 0.9916992188, 0.9951171875, 0.9887695312, 0.9907226562, 0.9873046875, 0.9902343750000001, 0.9877929688, 0.9892578125, 0.9912109375, 0.9907226562, 0.9916992188, 0.9926757812, 0.9916992188, 0.9912109375, 0.9892578125, 0.9912109375, 0.9902343750000001, 0.9956054688, 0.9951171875, 0.9970703125, 0.9965820312, 0.9946289062, 0.9936523438, 0.9907226562, 0.9892578125, 0.9902343750000001, 0.9946289062, 0.9965820312, 0.9931640625, 0.9941406250000001, 0.9936523438, 0.98828125, 0.9863281250000001, 0.9887695312, 0.9912109375, 0.9921875, 0.9956054688, 0.9970703125, 0.9980468750000001, 0.99609375, 0.9970703125, 0.9985351562, 0.9990234375, 0.9990234375, 0.9990234375, 0.9995117188, 0.9990234375, 0.9985351562, 0.9980468750000001, 0.9995117188, 0.9985351562, 0.9970703125, 0.9990234375, 0.9990234375, 0.9985351562, 0.9980468750000001, 0.9990234375, 0.9975585938, 0.9936523438, 0.9965820312, 0.99609375, 0.9956054688, 0.9956054688, 0.9970703125, 0.9970703125, 0.9956054688, 0.9926757812, 0.99609375, 0.99609375, 0.9970703125, 0.9975585938, 0.9980468750000001, 0.9980468750000001, 0.9975585938, 0.9970703125, 0.9970703125, 0.9965820312, 0.9965820312, 0.9956054688, 0.9980468750000001, 0.9970703125, 0.9956054688, 0.9926757812, 0.9946289062, 0.9951171875, 0.9926757812, 0.9936523438, 0.9951171875, 0.9926757812, 0.9951171875, 0.99609375, 0.9965820312, 0.9975585938, 0.9985351562, 0.9990234375, 0.9990234375, 0.9990234375, 0.9990234375, 0.9995117188, 0.9990234375, 0.9980468750000001, 0.9995117188, 0.9995117188, 0.9990234375, 0.9990234375, 0.9995117188, 0.9995117188, 0.9990234375, 0.9995117188, 0.9995117188, 0.9990234375, 0.9985351562, 0.9985351562, 0.9985351562, 0.9985351562, 0.9990234375, 0.9985351562, 0.9975585938, 0.9980468750000001, 0.9980468750000001, 0.9985351562, 0.9985351562, 0.9990234375, 0.9985351562, 0.9995117188, 0.9990234375, 0.9985351562, 0.9985351562, 0.9985351562, 0.9980468750000001, 0.9965820312, 0.9985351562, 0.9980468750000001, 0.9970703125, 0.99609375, 0.9946289062, 0.9897460938, 0.98828125, 0.9921875, 0.9858398438, 0.9931640625, 0.9931640625, 0.9941406250000001, 0.9926757812, 0.9936523438, 0.9946289062, 0.9941406250000001, 0.9951171875, 0.9965820312, 0.9951171875, 0.9951171875, 0.9946289062, 0.9926757812, 0.9887695312, 0.9926757812, 0.9946289062, 0.9916992188, 0.9951171875, 0.9975585938, 0.99609375, 0.9912109375, 0.9946289062, 0.9956054688, 0.9916992188, 0.9916992188, 0.99609375, 0.9951171875, 0.9980468750000001, 0.9965820312, 0.9951171875, 0.9975585938, 0.9980468750000001, 0.99609375, 0.9970703125, 0.9980468750000001, 0.9980468750000001, 0.9951171875, 0.99609375, 0.9941406250000001, 0.9921875, 0.9877929688, 0.9887695312, 0.9814453125, 0.9814453125, 0.9794921875, 0.9746093750000001, 0.9736328125, 0.9780273438, 0.9545898438, 0.9506835938, 0.9667968750000001, 0.9741210938, 0.9702148438, 0.9711914062, 0.9594726562, 0.94921875, 0.9667968750000001, 0.9707031250000001, 0.9838867188, 0.9877929688, 0.9887695312, 0.9887695312, 0.9912109375, 0.9926757812, 0.9902343750000001, 0.9902343750000001, 0.9921875, 0.9892578125, 0.9921875, 0.9921875, 0.9951171875, 0.9926757812, 0.9921875, 0.9951171875, 0.9946289062, 0.9873046875, 0.9926757812, 0.99609375, 0.9912109375, 0.9877929688, 0.9936523438, 0.9931640625, 0.9887695312, 0.9858398438, 0.99609375, 0.99609375, 0.9970703125, 0.98828125, 0.9907226562, 0.9946289062, 0.9931640625, 0.9907226562, 0.9921875, 0.9936523438, 0.9877929688, 0.9902343750000001, 0.98828125, 0.9858398438, 0.9848632812, 0.9741210938, 0.9809570312, 0.9809570312, 0.9897460938, 0.9775390625, 0.9619140625]	90.2077194954	[81.1930860904, 86.3730172181, 85.9312170153, 87.6730121293, 90.305829903, 90.137886679, 91.3716958388, 92.2988641819, 93.1441814963, 92.7535116467, 92.9191335926, 93.5931722392, 93.4796361186, 92.8665834651, 92.0059230977, 93.339864271, 92.3480892276, 91.5040369277, 91.3179950436, 88.8193546902, 93.0276128415, 93.4890971321, 92.7058909632, 91.868089316, 89.6801531879, 85.6218930731, 84.1314224694, 85.8693654976, 88.4101561858, 91.163727798, 93.0187302584, 94.0068878081, 94.5123657347, 94.1400557872, 92.1327426784, 88.8161566811, 89.3615344957, 86.9904115392, 81.2394017288, 85.2112325298, 90.4225065031, 88.0997178541, 86.7969852695, 89.181175177, 91.0537106256, 87.1246926512, 87.9359829621, 90.04271848, 88.6325120546, 84.1727942724, 88.0144378707, 89.164050345, 87.1405220233, 85.5397514297, 88.7088784664, 88.9076846617, 86.0839466475, 85.2813297303, 83.8524527113, 87.5453018521, 89.0233635156, 89.9654910006, 88.9034741795, 87.3108964807, 84.2926818058, 82.2894912338, 87.2757434552, 89.6527787478, 91.683922958, 93.277036662, 92.866394838, 91.9714965395, 89.370242573, 85.9092686122, 73.0821807753, 88.307633067, 90.5269606165, 92.7870660625, 93.6164921283, 94.290767289, 95.3336167297, 95.2973039977, 95.7737933554, 96.2787404254, 96.8554018309, 96.3501545238, 96.1053137671, 96.0025992778, 96.2916135688, 95.5807744228, 95.6550409446, 96.3060113989, 95.2026397903, 94.3535518243, 93.310868327, 93.3036130706, 92.5623749573, 89.537089425, 89.0994043294, 88.0658618099, 91.6096013424, 92.9379372962, 92.8182489764, 93.0800115426, 94.6068292219, 95.7056002524, 95.3496150191, 95.5827449791, 95.7451059308, 96.5233405709, 97.1810098426, 96.7807500587, 96.1519862195, 96.7659854262, 96.5184106581, 95.3111731927, 95.2131438609, 95.6284662981, 94.7798103591, 93.1079805506, 92.7552012203, 92.7209273293, 91.9932918494, 90.1842995706, 84.4379685534, 76.3306779958, 88.0905203938, 91.2060448974, 92.1099006465, 92.9303566013, 93.5750222385, 94.608540505, 95.7384599873, 95.9698123172, 96.3792676221, 96.8886314472, 97.5966367408, 97.2011370205, 96.7666934168, 97.2281393078, 97.6270605577, 96.660378832, 96.1471556754, 96.967872769, 96.1542497906, 95.1810623098, 94.9190184399, 94.2772197977, 92.5382429304, 90.9565420804, 90.4893436588, 86.2030003927, 89.5373265507, 87.8583395189, 90.6464717477, 93.3230031276, 94.0391419228, 94.8612494832, 94.291890245, 96.5018706234, 96.7646605583, 96.7209869104, 97.1401609506, 97.3585445631, 97.2341377061, 96.8781381017, 97.2426644998, 97.223853641, 95.991903326, 95.6501134101, 95.240985041, 93.3469074935, 92.4137937391, 91.8170437621, 89.9139193508, 87.5264020492, 83.3238175833, 73.6174572474, 85.8808318518, 88.0892449763, 89.7704053668, 91.5387702444, 91.5587157773, 92.4028212166, 93.1761924071, 94.6116129481, 95.3838950346, 95.1506209899, 96.1955349162, 96.9961775175, 96.4145810199, 95.7192202205, 96.9706748222, 96.4205609776, 95.3764964812, 96.2696200554, 95.8439010926, 94.6188476763, 93.5059063202, 94.0529146757, 92.1362761426, 89.5249760029, 89.0992128662, 86.1376003421, 89.04469917, 88.8747226709, 89.6751973267, 90.8409360454, 93.3573609688, 93.374673293, 92.2870400557, 94.9969604397, 95.5312312659, 94.0746470015, 94.2127032056, 95.5222131755, 94.6572438012, 91.5358975243, 92.567997997, 94.9896813627, 91.6136517901, 88.633294693, 91.2116962362, 91.4143106741, 87.6614769444, 86.5824405809, 88.2378947267, 87.5753300994, 83.7726814761, 78.4157921398, 84.7837820465, 85.6592071513, 86.1082183356, 84.2289297083, 86.1078825002, 87.1755198057, 87.0037758855, 87.9305052207, 89.4716902997, 89.1170216137, 88.6326444452, 91.7370200408, 88.8099204761, 88.0136893497, 89.9365505577, 91.5272092075, 90.1501718254, 88.7544450181, 91.0704509151, 89.3385008273, 87.7119758389, 89.1571217991, 89.6291790159, 89.3024312957, 86.8480287671, 86.2213910002, 88.1318142883, 85.4567431728, 84.9046833072, 85.7246516973, 87.9865549646, 88.1144723164, 86.9720069519, 88.4676064789, 89.5816282082, 89.1414764945, 88.3571094707, 90.2853044115, 90.1244434638, 88.6691986509, 87.6213573146, 85.8482590928, 86.1974242221, 86.7360917788, 81.4804268095, 77.4332269975, 83.3213802825, 79.2165950682, 84.2857773837, 80.6778637704, 88.9304336213, 88.2707134477, 87.0595237283, 86.9918450818, 81.7910843326, 78.0718816145, 74.557211442, 73.3855491253, 82.8607783249, 86.5811659265, 90.6476788245, 92.2451552117, 92.7451063843, 92.4410988944, 90.4396998199, 88.39867143, 88.5219475392, 87.9027250667, 83.5424406085, 86.0850662491, 87.9467276376, 86.3348922966, 85.9154564172, 85.3373783451, 88.8055098259, 86.828410216, 86.7489190009, 89.6837010855, 89.8802508953, 88.8454248735, 88.7930149817, 90.1778419097, 87.609638359, 86.049517685, 86.6795030675, 84.9773681196, 81.7291320771, 82.2511556974, 82.6971163807, 88.8669741633, 89.2456541969, 89.3604521076, 86.9309729516, 81.8046207454, 82.9206324384, 82.9462995975, 87.8100278793, 88.6377072134, 89.7176081633, 92.1453719094, 92.007129946, 90.3366479885, 87.6305909162, 81.6296145584, 69.3257123463]	0.8436786879	2.1889212304	/mnt/home/flop/edge_heterodimers/new_round_2020/hfuse_sel_for_af2/design_models/LHD101_DHR26_BA_B_0001_0003_relaxed_model_1.pdb	0.9458007812	[0.8393554688, 0.8647460938, 0.8735351562, 0.8916015625, 0.9243164062, 0.9243164062, 0.9042968750000001, 0.9306640625, 0.9370117188, 0.9316406250000001, 0.9160156250000001, 0.9267578125, 0.9238281250000001, 0.91015625, 0.9038085938, 0.9111328125, 0.9125976562, 0.8959960938, 0.8544921875, 0.8178710938, 0.8583984375, 0.9116210938, 0.8813476562, 0.8969726562, 0.8383789062, 0.8598632812, 0.8608398438, 0.8471679688, 0.9086914062, 0.9223632812, 0.9482421875, 0.953125, 0.9614257812, 0.9667968750000001, 0.9506835938, 0.9482421875, 0.9458007812, 0.9228515625, 0.9384765625, 0.9272460938, 0.9526367188, 0.9506835938, 0.9340820312, 0.9340820312, 0.9399414062, 0.89453125, 0.8876953125, 0.9174804688, 0.91796875, 0.8862304688, 0.9082031250000001, 0.92578125, 0.9135742188, 0.8696289062, 0.9125976562, 0.9321289062, 0.9296875, 0.9384765625, 0.9399414062, 0.9418945312, 0.94921875, 0.9384765625, 0.9541015625, 0.9409179688, 0.94921875, 0.9599609375, 0.9394531250000001, 0.9521484375, 0.9560546875, 0.9594726562, 0.96484375, 0.9624023438, 0.953125, 0.9326171875, 0.8818359375, 0.8935546875, 0.9389648438, 0.9428710938, 0.9462890625, 0.9389648438, 0.9560546875, 0.9614257812, 0.9765625, 0.9584960938, 0.9609375, 0.9677734375, 0.9721679688, 0.9653320312, 0.9550781250000001, 0.9672851562, 0.9624023438, 0.9707031250000001, 0.9624023438, 0.9624023438, 0.9609375, 0.9672851562, 0.9604492188, 0.9379882812, 0.9575195312, 0.9487304688, 0.9477539062, 0.96484375, 0.9526367188, 0.9609375, 0.9643554688, 0.9702148438, 0.9682617188, 0.9809570312, 0.9790039062, 0.9853515625, 0.9887695312, 0.9814453125, 0.9794921875, 0.9741210938, 0.9731445312, 0.9692382812, 0.9775390625, 0.9824218750000001, 0.9682617188, 0.9702148438, 0.9702148438, 0.9599609375, 0.9462890625, 0.94140625, 0.9223632812, 0.9155273438, 0.9443359375, 0.9609375, 0.9741210938, 0.9711914062, 0.9775390625, 0.9833984375, 0.9877929688, 0.9873046875, 0.9897460938, 0.9936523438, 0.9921875, 0.9887695312, 0.98828125, 0.9941406250000001, 0.9887695312, 0.9809570312, 0.9892578125, 0.9921875, 0.98828125, 0.9814453125, 0.9897460938, 0.9814453125, 0.9589843750000001, 0.9677734375, 0.9663085938, 0.9624023438, 0.9677734375, 0.9707031250000001, 0.9790039062, 0.9790039062, 0.9731445312, 0.9790039062, 0.9858398438, 0.9877929688, 0.9868164062, 0.9907226562, 0.9941406250000001, 0.9907226562, 0.9873046875, 0.9921875, 0.9921875, 0.9892578125, 0.9877929688, 0.9931640625, 0.9877929688, 0.9809570312, 0.9785156250000001, 0.9765625, 0.9736328125, 0.9584960938, 0.9545898438, 0.9526367188, 0.9404296875, 0.9423828125, 0.9526367188, 0.9614257812, 0.9672851562, 0.9594726562, 0.9750976562, 0.9838867188, 0.9838867188, 0.9799804688, 0.9873046875, 0.9907226562, 0.9790039062, 0.9848632812, 0.9907226562, 0.9907226562, 0.9833984375, 0.9897460938, 0.9916992188, 0.9853515625, 0.9863281250000001, 0.9902343750000001, 0.984375, 0.9711914062, 0.9697265625, 0.9731445312, 0.9770507812, 0.9848632812, 0.9824218750000001, 0.9721679688, 0.9814453125, 0.9809570312, 0.9799804688, 0.9868164062, 0.9902343750000001, 0.984375, 0.9892578125, 0.9907226562, 0.9892578125, 0.9799804688, 0.9833984375, 0.9887695312, 0.9809570312, 0.9741210938, 0.9770507812, 0.9780273438, 0.9614257812, 0.9467773438, 0.9453125, 0.9428710938, 0.9321289062, 0.8999023438, 0.9243164062, 0.9360351562, 0.9267578125, 0.9282226562, 0.9409179688, 0.9340820312, 0.9282226562, 0.9462890625, 0.9550781250000001, 0.9404296875, 0.9375, 0.9550781250000001, 0.9433593750000001, 0.9135742188, 0.9316406250000001, 0.9477539062, 0.9321289062, 0.9409179688, 0.9580078125, 0.9589843750000001, 0.9150390625, 0.9331054688, 0.9350585938, 0.9233398438, 0.9155273438, 0.9477539062, 0.9379882812, 0.9682617188, 0.9521484375, 0.9423828125, 0.9633789062, 0.9682617188, 0.9516601562, 0.9545898438, 0.9707031250000001, 0.9702148438, 0.9506835938, 0.9565429688, 0.9560546875, 0.9521484375, 0.9301757812, 0.9375, 0.9296875, 0.9155273438, 0.8911132812, 0.8549804688, 0.8764648438, 0.8486328125, 0.837890625, 0.8188476562, 0.86328125, 0.9125976562, 0.8793945312, 0.8955078125, 0.7924804688, 0.7924804688, 0.7768554688, 0.791015625, 0.9038085938, 0.9208984375, 0.9438476562, 0.9448242188, 0.9541015625, 0.95703125, 0.9443359375, 0.9360351562, 0.9282226562, 0.8979492188, 0.8774414062, 0.9204101562, 0.95703125, 0.9238281250000001, 0.9135742188, 0.94921875, 0.9487304688, 0.9062500000000001, 0.9316406250000001, 0.9555664062, 0.9389648438, 0.9350585938, 0.9619140625, 0.9638671875, 0.9448242188, 0.9379882812, 0.9755859375, 0.9765625, 0.9760742188, 0.9565429688, 0.9633789062, 0.9677734375, 0.9628906250000001, 0.9555664062, 0.9575195312, 0.9355468750000001, 0.9184570312, 0.9028320312, 0.9052734375, 0.9291992188, 0.9355468750000001, 0.9355468750000001, 0.9497070312, 0.9506835938, 0.9575195312, 0.9223632812, 0.880859375]	91.1042702674	[80.4688378462, 87.2632707296, 86.9422461246, 88.3249825383, 90.3509760378, 90.5348686309, 92.0060245931, 92.2062988078, 93.3169980785, 93.3332259143, 93.2337951482, 93.3886931242, 93.549377993, 92.8282709107, 92.1471958137, 92.9763047466, 92.5475527178, 89.2410551503, 91.209019552, 87.9805811091, 92.9361038979, 93.3840685863, 93.0131273363, 91.8079189672, 90.5419201971, 85.3117822477, 84.5170072343, 85.5565393825, 87.9246651703, 91.0569045189, 92.917247059, 94.3867915282, 94.0098226212, 94.3386786189, 91.7389606447, 87.2437034159, 87.579609536, 85.9513004524, 79.6139001745, 84.1890321689, 90.1588625488, 87.2295965284, 84.4258361669, 88.0012277517, 90.6244493747, 86.0097549226, 85.9153988514, 89.768157777, 88.8712394984, 84.1864284246, 87.1629324209, 89.1669786634, 86.6995422981, 83.9882814711, 87.8828866989, 88.6248838895, 85.4886070485, 86.2020695306, 83.9328440892, 87.2523416523, 89.7133996942, 89.9556714658, 89.204558893, 86.8931062059, 85.2196194186, 82.4069535843, 86.2547502844, 89.0402511582, 90.506812298, 92.1347616483, 92.5836888841, 91.4209731896, 88.5006748007, 86.2267425484, 72.2440963176, 89.4924206211, 91.1742720147, 93.9347341196, 95.0913162606, 95.8147203424, 96.7506043199, 96.4787883048, 97.1011306285, 97.4706324114, 98.0112636357, 97.6550478995, 97.3991050953, 97.2957514678, 97.8674218062, 97.0752571399, 97.1541573417, 97.4600386296, 96.5590437607, 96.084887072, 94.6443294173, 94.0025871869, 93.9167985413, 91.6579979751, 90.6481099362, 90.0602682401, 93.3987152757, 94.2873947078, 95.2026412138, 95.3554473518, 96.4172796591, 96.894576023, 96.8437779324, 97.2902726581, 96.9875372365, 97.7265806392, 98.3079623171, 97.958594598, 97.6883898392, 97.922965915, 97.9681611683, 96.8105123652, 96.4478125637, 97.0612868513, 96.3640433495, 94.7343164932, 93.7668120037, 93.9068040425, 93.5301688441, 92.0115582028, 85.9993275402, 80.8361349984, 90.0731520869, 92.3409088738, 93.4988845582, 94.629191668, 95.311892488, 95.92364221, 96.8864043584, 97.2651327424, 97.5513609724, 97.9135270077, 98.4245356611, 98.3869413957, 97.9147860055, 98.0856636012, 98.4567182422, 97.868494913, 97.5089619832, 98.0760817484, 97.533744292, 96.5097443552, 96.0573639656, 95.176841727, 93.8325255158, 92.1376731658, 91.1764787609, 87.8143191305, 90.0775897756, 88.7326549337, 90.9517859249, 94.3035656896, 95.0964811553, 95.9227721285, 94.885233155, 97.4244238906, 97.8756797088, 97.5296542962, 98.2418674488, 98.3804090479, 98.2862855263, 98.0793917247, 98.2219923304, 98.290431261, 97.137862968, 97.1134269739, 96.6635049498, 94.7778404988, 93.380296297, 93.1725763851, 92.4811554636, 90.0727133609, 85.3147208943, 75.5228864149, 88.1988929063, 90.0874056049, 91.6632371843, 93.4013091746, 93.3826310943, 94.1741969094, 94.7667001674, 96.1487392879, 96.5607392663, 96.2494726451, 97.2414660067, 98.0129574242, 97.276260084, 96.6259078061, 97.8396238526, 97.1618225895, 96.1490413437, 96.8020168411, 96.7101179316, 95.3759485647, 94.6034056892, 94.7017811216, 92.7023613683, 90.1917707329, 88.9679407269, 86.1048480118, 89.0759564431, 88.3729071205, 90.1272194399, 91.6136686898, 94.1165954257, 93.7275577667, 93.348802387, 95.6306049751, 96.4763383816, 94.9082839977, 95.293378829, 96.5854034947, 95.3955610269, 93.1237199856, 94.1134784032, 96.1993369302, 93.2800072504, 90.5759512895, 92.8779682271, 92.9452302646, 89.7665256906, 89.0250697729, 90.6774511024, 89.9973690195, 86.520671305, 77.9780395068, 87.0814166284, 86.8300945906, 88.0744948095, 86.3868390025, 89.0663956025, 88.7728588455, 88.9180563666, 90.0279751857, 91.0078581586, 90.2633779676, 89.9418402145, 93.1982122554, 90.7293808707, 89.3185466804, 90.4542058973, 91.7023681474, 90.6313245524, 89.0269908047, 91.107908849, 89.3047844483, 87.5058824946, 88.6420992067, 89.3255988171, 89.9093917594, 86.449584079, 86.274178499, 88.681820234, 86.6440941489, 87.2998554645, 87.6343621755, 89.0437537932, 90.0831960413, 88.7206280188, 89.5160930023, 91.0984339786, 91.2076647849, 90.0345639646, 91.4246203945, 91.8896318554, 91.2929164248, 88.5283774086, 87.5125986703, 88.5765943812, 88.4105224939, 82.3666850083, 77.9552540803, 84.7422693239, 79.8270784769, 85.5867663649, 83.0134785066, 91.2252115255, 90.4594715799, 89.0157771283, 89.2232358181, 83.6028082445, 80.6679051491, 79.9352219477, 76.8575013407, 84.34976749, 88.5088390094, 92.4950296501, 93.6610845117, 93.9629067738, 94.157425345, 92.2702364935, 88.8122904468, 89.2898165411, 87.7498653677, 82.2653091335, 86.50135963, 89.7337223235, 87.9304074211, 85.5261833159, 86.8694450382, 90.2494468762, 87.5063752633, 87.2397153981, 90.9704552647, 91.5778897395, 88.6167829075, 89.1616474832, 91.3620659986, 88.3938101499, 86.262533761, 88.1944289283, 85.7668837254, 83.2686573299, 83.8086222028, 84.6879053309, 89.4490915423, 90.3887884078, 90.2014264697, 87.7292624551, 81.7445461665, 83.7789386072, 83.1542006496, 87.8158969402, 89.6153315306, 90.9349522705, 93.2046673485, 93.5289750353, 91.3180501277, 89.048144457, 83.1506428226, 66.2539974655]	0.8542927849	2.1249506694	/mnt/home/flop/edge_heterodimers/new_round_2020/hfuse_sel_for_af2/design_models/LHD101_DHR26_BA_B_0001_0003_relaxed_model_2.pdb	0.9765625	[0.8720703125, 0.90234375, 0.8999023438, 0.9125976562, 0.9409179688, 0.9404296875, 0.9233398438, 0.9448242188, 0.9536132812, 0.9472656250000001, 0.92578125, 0.9384765625, 0.9360351562, 0.9199218750000001, 0.9121093750000001, 0.9277343750000001, 0.9248046875, 0.9086914062, 0.884765625, 0.8413085938, 0.8671875, 0.9116210938, 0.8964843750000001, 0.9077148438, 0.8608398438, 0.8837890625, 0.8911132812, 0.8813476562, 0.9340820312, 0.9375, 0.9584960938, 0.9643554688, 0.9707031250000001, 0.9775390625, 0.9624023438, 0.9628906250000001, 0.9687500000000001, 0.9614257812, 0.9794921875, 0.97265625, 0.9794921875, 0.9814453125, 0.9755859375, 0.9658203125, 0.9741210938, 0.9609375, 0.9501953125, 0.9599609375, 0.9589843750000001, 0.9506835938, 0.9545898438, 0.95703125, 0.9565429688, 0.9404296875, 0.953125, 0.9697265625, 0.97265625, 0.9711914062, 0.9785156250000001, 0.9770507812, 0.9790039062, 0.9687500000000001, 0.9799804688, 0.9770507812, 0.9780273438, 0.9833984375, 0.9716796875, 0.9746093750000001, 0.9790039062, 0.9790039062, 0.9838867188, 0.9863281250000001, 0.9833984375, 0.9750976562, 0.9541015625, 0.9663085938, 0.9853515625, 0.9853515625, 0.9853515625, 0.9780273438, 0.9819335938, 0.9897460938, 0.9931640625, 0.9853515625, 0.9868164062, 0.9897460938, 0.9912109375, 0.9858398438, 0.9819335938, 0.9887695312, 0.9877929688, 0.9926757812, 0.9868164062, 0.9877929688, 0.9863281250000001, 0.9897460938, 0.9877929688, 0.984375, 0.9892578125, 0.9892578125, 0.9892578125, 0.9912109375, 0.9873046875, 0.9897460938, 0.98828125, 0.9892578125, 0.98828125, 0.9946289062, 0.9941406250000001, 0.9951171875, 0.9965820312, 0.9941406250000001, 0.9926757812, 0.9887695312, 0.9877929688, 0.98828125, 0.9907226562, 0.9946289062, 0.9907226562, 0.9912109375, 0.9892578125, 0.9848632812, 0.98046875, 0.9809570312, 0.9799804688, 0.98046875, 0.9853515625, 0.9907226562, 0.9936523438, 0.9912109375, 0.9931640625, 0.9956054688, 0.9975585938, 0.9975585938, 0.9980468750000001, 0.9985351562, 0.9985351562, 0.9970703125, 0.9965820312, 0.9985351562, 0.9970703125, 0.9951171875, 0.9980468750000001, 0.9980468750000001, 0.9975585938, 0.9965820312, 0.9985351562, 0.9956054688, 0.9887695312, 0.9946289062, 0.9931640625, 0.9936523438, 0.9946289062, 0.9965820312, 0.9970703125, 0.9956054688, 0.9921875, 0.99609375, 0.9970703125, 0.9970703125, 0.9970703125, 0.9980468750000001, 0.9990234375, 0.9970703125, 0.9965820312, 0.9975585938, 0.9970703125, 0.99609375, 0.9951171875, 0.9980468750000001, 0.9965820312, 0.9936523438, 0.9916992188, 0.9921875, 0.9912109375, 0.9877929688, 0.9897460938, 0.9877929688, 0.9868164062, 0.98828125, 0.9921875, 0.9926757812, 0.9946289062, 0.9970703125, 0.9985351562, 0.9980468750000001, 0.9975585938, 0.9985351562, 0.9990234375, 0.9990234375, 0.9980468750000001, 0.9990234375, 0.9990234375, 0.9985351562, 0.9980468750000001, 0.9995117188, 0.9995117188, 0.9990234375, 0.9990234375, 0.9990234375, 0.9980468750000001, 0.9970703125, 0.9975585938, 0.9980468750000001, 0.9970703125, 0.9990234375, 0.9985351562, 0.99609375, 0.9975585938, 0.9975585938, 0.9975585938, 0.9985351562, 0.9990234375, 0.9985351562, 0.9990234375, 0.9990234375, 0.9985351562, 0.9975585938, 0.9980468750000001, 0.9985351562, 0.9970703125, 0.9965820312, 0.9965820312, 0.99609375, 0.9907226562, 0.9858398438, 0.9833984375, 0.9824218750000001, 0.9760742188, 0.96484375, 0.9760742188, 0.9824218750000001, 0.9765625, 0.9755859375, 0.9814453125, 0.9819335938, 0.9765625, 0.9853515625, 0.9902343750000001, 0.9833984375, 0.9814453125, 0.98828125, 0.9863281250000001, 0.9687500000000001, 0.9799804688, 0.9887695312, 0.9790039062, 0.9824218750000001, 0.9916992188, 0.9887695312, 0.9643554688, 0.9799804688, 0.9868164062, 0.9716796875, 0.9687500000000001, 0.9838867188, 0.9736328125, 0.9907226562, 0.9819335938, 0.9770507812, 0.9892578125, 0.9921875, 0.9853515625, 0.9877929688, 0.9941406250000001, 0.9931640625, 0.9863281250000001, 0.9902343750000001, 0.9868164062, 0.9853515625, 0.9750976562, 0.9785156250000001, 0.9760742188, 0.9687500000000001, 0.9604492188, 0.9423828125, 0.9506835938, 0.9467773438, 0.9208984375, 0.9042968750000001, 0.9365234375, 0.9550781250000001, 0.9389648438, 0.94921875, 0.888671875, 0.8911132812, 0.8920898438, 0.88671875, 0.9565429688, 0.9667968750000001, 0.9741210938, 0.9775390625, 0.9819335938, 0.9858398438, 0.9794921875, 0.9785156250000001, 0.9794921875, 0.9658203125, 0.9677734375, 0.9765625, 0.9892578125, 0.9790039062, 0.9799804688, 0.9877929688, 0.98828125, 0.97265625, 0.9814453125, 0.9912109375, 0.9868164062, 0.9858398438, 0.9912109375, 0.9902343750000001, 0.9863281250000001, 0.9848632812, 0.9941406250000001, 0.9951171875, 0.99609375, 0.9897460938, 0.9902343750000001, 0.9946289062, 0.9912109375, 0.9897460938, 0.9892578125, 0.9892578125, 0.9775390625, 0.9780273438, 0.9760742188, 0.9755859375, 0.9765625, 0.9672851562, 0.9775390625, 0.9750976562, 0.9838867188, 0.9643554688, 0.9384765625]	3	92.897203181	[84.4243479015, 87.8713293208, 88.5658421559, 91.03035503, 92.5811810227, 93.3242320155, 93.7401898708, 94.3384817781, 94.7182839444, 94.6458907671, 94.6122116281, 94.8837857655, 94.5897493412, 94.4735076448, 93.492419242, 93.9155794272, 93.5501689352, 91.2324035383, 92.815648686, 89.3578237529, 94.1063191711, 95.3956164236, 94.6215398841, 93.8789984763, 91.2138620711, 87.2170509986, 84.7669530204, 87.4283486113, 89.4020639755, 93.4011890951, 95.5524391442, 96.5181792371, 96.8334543451, 96.5358229973, 94.754169112, 92.0542385507, 93.2244885784, 91.9806643943, 90.9024901001, 91.0801244979, 93.8738111039, 93.0758249774, 93.2179300748, 93.7071045133, 95.0030810732, 94.337361347, 93.8041564203, 94.1367286212, 93.9498415084, 92.1556467823, 93.5566084334, 93.9773540241, 92.3619865813, 91.6760362421, 93.4827982089, 92.5929663742, 90.4078889756, 91.0520360253, 90.2744245598, 93.271665519, 95.3035337022, 96.551303294, 96.9177028581, 95.5237150971, 92.8220185637, 88.8240776149, 91.4723450194, 94.3468135846, 96.6825662355, 96.9614169254, 96.8271492529, 95.4677965001, 93.2962051466, 89.5351356225, 74.48028778, 91.6823055644, 93.2684509967, 95.2659416323, 95.5399936383, 95.7961281926, 96.8575194368, 96.532214475, 96.9781045736, 97.3544423423, 98.0278380794, 97.8354212727, 97.5981026165, 97.6235767422, 97.927235849, 97.3762382895, 97.3952752403, 97.7447538009, 96.8825534454, 96.466525333, 95.5604455938, 95.2671973263, 94.7527654133, 91.7144757733, 91.9553993576, 90.6545667483, 93.9768654354, 95.2456988499, 95.3735060433, 95.4901376624, 96.4552253446, 96.9232529835, 97.2834279041, 97.7894700496, 97.3261458204, 97.6778505422, 98.2760928301, 98.1713167129, 97.7634370227, 98.0345754637, 98.2157336875, 96.9082222424, 96.8232101419, 96.9638621731, 96.4947361774, 95.1063026878, 94.0410696786, 94.5106996015, 94.1568785863, 91.4548014937, 88.3673134778, 78.5064397891, 90.7962687219, 93.0353228315, 94.2284237067, 94.9761749668, 95.6897491496, 96.0386371935, 97.0116631872, 97.5404425241, 97.6968972659, 97.88175766, 98.2652120745, 98.1848609654, 97.9932482223, 98.0793310281, 98.2452282822, 97.5396443214, 97.4826394051, 97.9403543127, 97.268126732, 96.4739653215, 95.9783168154, 95.6630718679, 93.8469718648, 91.8974279388, 91.7362176283, 88.4020189752, 90.6764048267, 90.0951009477, 92.2350069078, 94.1296190023, 95.4593478514, 96.1538463138, 95.4435322954, 97.637532485, 97.9288433247, 97.6263031833, 98.1233643809, 98.3845096966, 98.0273049816, 97.9336673218, 98.1499574836, 98.0745065675, 97.1895482864, 96.9960973375, 96.9657036925, 94.8399179392, 93.6880401909, 93.7148681544, 93.1769239855, 90.3779830136, 87.5897256459, 79.9832473263, 90.1830809894, 91.8069530308, 92.7732359433, 93.9337887261, 94.179313348, 94.9180151058, 95.2795928326, 96.5996492986, 97.1268115268, 96.8063606197, 97.3427352865, 97.8669757171, 97.4242131233, 97.1466948712, 97.5709462288, 96.683139443, 96.09059257, 96.9224736607, 96.3960923095, 95.1450101929, 94.1895879357, 94.8766296778, 91.9592725866, 89.0611921375, 88.6235041963, 85.5261593584, 88.8051435197, 89.4061235411, 91.4365118369, 92.0237744104, 94.1783169172, 94.5831628694, 94.1170976355, 95.5500017803, 96.8257847774, 95.6489319063, 95.7692763591, 97.0154230046, 95.4126067098, 94.0494799393, 95.185584698, 96.5444065902, 93.5623734918, 92.1461761216, 94.0692964897, 93.039522613, 90.8294524025, 90.5626537782, 91.60955484670001, 90.6832718828, 88.4753302703, 79.4849833103, 86.9611885155, 88.6347266108, 90.2111834288, 89.3213432089, 90.5372598695, 91.3690062274, 91.2747207936, 92.213065754, 92.7775923018, 92.0810470285, 92.3829976179, 94.2074955998, 91.7653820988, 90.9918741509, 91.6726990629, 91.5344736787, 91.2592325341, 89.2807420152, 91.278772521, 89.6604088716, 88.5504676986, 89.4330755559, 87.8398897999, 89.6051686245, 86.2315693801, 84.7820651078, 88.2481452446, 86.6347191305, 87.4071857132, 88.061445576, 89.4169307213, 89.9445423058, 89.5932352544, 90.2430136622, 91.6540457615, 92.269060316, 91.0857713814, 92.385013341, 92.8301099776, 92.5434220307, 90.5773796908, 89.5235321138, 90.3016469926, 90.9158590018, 86.4544449728, 83.8545948304, 87.7203361309, 82.3151048347, 86.6017621201, 84.3497470323, 91.2633357515, 91.8231334866, 90.1458979175, 90.4566288053, 84.1115787313, 78.7992190554, 78.7292670214, 79.5748852866, 84.4948826143, 90.1130164509, 93.9510215784, 94.9847724505, 95.7551684779, 95.5766095904, 94.2396308378, 91.999678961, 92.6794953858, 91.5139036997, 90.0173354124, 90.3755820592, 91.9745823314, 92.5645300602, 91.9965446426, 90.3477285137, 93.126216607, 93.8484351661, 92.4180991131, 93.2888795203, 94.1223736641, 93.3698380908, 92.3873348593, 93.7385312897, 92.3625151423, 90.5664539233, 91.0090216693, 87.7492598436, 86.0870906896, 86.2998612102, 85.5261523776, 92.7277915327, 94.6410087012, 96.807616305, 96.2190824904, 95.9029651935, 92.9535314133, 90.28501496, 92.6715278899, 94.4897077488, 96.418938061, 96.4912574115, 96.2512173615, 94.0924052723, 91.5266691017, 83.2805781234, 68.3351199178]	0.8741988762	1.01201338	0.9868164062	[0.9428710938, 0.9599609375, 0.9555664062, 0.9536132812, 0.9672851562, 0.9584960938, 0.9453125, 0.9638671875, 0.9711914062, 0.9682617188, 0.9448242188, 0.953125, 0.94140625, 0.92578125, 0.91796875, 0.9365234375, 0.9252929688, 0.9340820312, 0.9140625, 0.9013671875, 0.9047851562, 0.9326171875, 0.9262695312, 0.9487304688, 0.9248046875, 0.94921875, 0.95703125, 0.9506835938, 0.9672851562, 0.9609375, 0.9755859375, 0.9750976562, 0.9809570312, 0.9838867188, 0.9770507812, 0.9750976562, 0.9775390625, 0.9760742188, 0.9941406250000001, 0.9868164062, 0.9926757812, 0.9936523438, 0.9941406250000001, 0.9819335938, 0.9833984375, 0.9897460938, 0.9833984375, 0.9799804688, 0.9873046875, 0.9921875, 0.9873046875, 0.9858398438, 0.98828125, 0.9887695312, 0.9780273438, 0.9863281250000001, 0.9907226562, 0.9926757812, 0.9965820312, 0.9926757812, 0.9946289062, 0.9912109375, 0.9951171875, 0.9931640625, 0.9941406250000001, 0.9951171875, 0.9926757812, 0.9921875, 0.9926757812, 0.9941406250000001, 0.9956054688, 0.9965820312, 0.9965820312, 0.9946289062, 0.9892578125, 0.98828125, 0.99609375, 0.99609375, 0.9956054688, 0.9921875, 0.9936523438, 0.9970703125, 0.9980468750000001, 0.9956054688, 0.9970703125, 0.9975585938, 0.9975585938, 0.9956054688, 0.9946289062, 0.9965820312, 0.9956054688, 0.9975585938, 0.99609375, 0.99609375, 0.9931640625, 0.9956054688, 0.9951171875, 0.9941406250000001, 0.9951171875, 0.9951171875, 0.9951171875, 0.99609375, 0.9951171875, 0.9956054688, 0.9951171875, 0.9936523438, 0.9941406250000001, 0.9980468750000001, 0.9980468750000001, 0.9970703125, 0.9980468750000001, 0.9975585938, 0.99609375, 0.9926757812, 0.9941406250000001, 0.99609375, 0.9946289062, 0.9980468750000001, 0.9970703125, 0.9970703125, 0.9946289062, 0.9936523438, 0.9941406250000001, 0.9941406250000001, 0.9946289062, 0.9956054688, 0.9965820312, 0.9980468750000001, 0.9985351562, 0.9975585938, 0.9985351562, 0.9990234375, 0.9995117188, 0.9995117188, 0.9995117188, 0.9995117188, 0.9995117188, 0.9990234375, 0.9985351562, 0.9995117188, 0.9990234375, 0.9985351562, 0.9995117188, 0.9995117188, 0.9990234375, 0.9985351562, 0.9995117188, 0.9980468750000001, 0.9956054688, 0.9975585938, 0.9970703125, 0.9970703125, 0.9965820312, 0.9975585938, 0.9970703125, 0.99609375, 0.9936523438, 0.9965820312, 0.9956054688, 0.9975585938, 0.9975585938, 0.9970703125, 0.9970703125, 0.9965820312, 0.9951171875, 0.9946289062, 0.9951171875, 0.9956054688, 0.9926757812, 0.9980468750000001, 0.9965820312, 0.9936523438, 0.9902343750000001, 0.9941406250000001, 0.9941406250000001, 0.9916992188, 0.9931640625, 0.99609375, 0.9936523438, 0.99609375, 0.9965820312, 0.9975585938, 0.9980468750000001, 0.9990234375, 0.9995117188, 0.9995117188, 0.9995117188, 0.9990234375, 0.9995117188, 0.9995117188, 0.9985351562, 0.9995117188, 0.9995117188, 0.9990234375, 0.9985351562, 0.9995117188, 0.9995117188, 0.9990234375, 0.9995117188, 0.9995117188, 0.9990234375, 0.9985351562, 0.9985351562, 0.9990234375, 0.9980468750000001, 0.9990234375, 0.9980468750000001, 0.9970703125, 0.9980468750000001, 0.9975585938, 0.9975585938, 0.9980468750000001, 0.9985351562, 0.9975585938, 0.9985351562, 0.9980468750000001, 0.9975585938, 0.9975585938, 0.9970703125, 0.99609375, 0.9936523438, 0.9970703125, 0.99609375, 0.9951171875, 0.9931640625, 0.9902343750000001, 0.9868164062, 0.984375, 0.9863281250000001, 0.9780273438, 0.984375, 0.9892578125, 0.9814453125, 0.9790039062, 0.9868164062, 0.9848632812, 0.9731445312, 0.9868164062, 0.9921875, 0.9819335938, 0.9799804688, 0.98828125, 0.9853515625, 0.9633789062, 0.9790039062, 0.9897460938, 0.9770507812, 0.9829101562, 0.9921875, 0.9912109375, 0.9736328125, 0.98828125, 0.9921875, 0.9858398438, 0.9858398438, 0.9956054688, 0.9941406250000001, 0.9970703125, 0.9951171875, 0.9941406250000001, 0.9956054688, 0.9970703125, 0.9946289062, 0.9946289062, 0.9970703125, 0.9965820312, 0.9931640625, 0.9931640625, 0.9921875, 0.9907226562, 0.9799804688, 0.9814453125, 0.9780273438, 0.9721679688, 0.9643554688, 0.9506835938, 0.9692382812, 0.9550781250000001, 0.9448242188, 0.9252929688, 0.9370117188, 0.9536132812, 0.9287109375, 0.9580078125, 0.9331054688, 0.9389648438, 0.9501953125, 0.9526367188, 0.9765625, 0.9799804688, 0.9824218750000001, 0.9858398438, 0.9897460938, 0.9936523438, 0.9887695312, 0.9892578125, 0.9941406250000001, 0.9916992188, 0.9941406250000001, 0.9956054688, 0.9975585938, 0.9965820312, 0.99609375, 0.9965820312, 0.9951171875, 0.9941406250000001, 0.99609375, 0.9965820312, 0.9951171875, 0.9956054688, 0.9980468750000001, 0.99609375, 0.9951171875, 0.9951171875, 0.9980468750000001, 0.9975585938, 0.9975585938, 0.9941406250000001, 0.9956054688, 0.9975585938, 0.9965820312, 0.9951171875, 0.99609375, 0.9965820312, 0.9941406250000001, 0.99609375, 0.99609375, 0.9941406250000001, 0.9907226562, 0.9824218750000001, 0.9877929688, 0.9838867188, 0.9873046875, 0.9780273438, 0.9677734375]	LHD101	LHD101	DHR26
../design_models/LHD206_DHR53_BA_B_0003.pdb	85.5896873482	[75.4660968294, 81.4202213447, 82.8947130459, 82.4976838571, 82.0707957002, 86.1486162622, 86.0289902047, 83.5739953306, 84.2987021666, 85.9808027916, 83.665901213, 78.1548751833, 79.9842033437, 82.3144063644, 78.9720288022, 70.8773834995, 75.8132666354, 76.9557064724, 66.8700871382, 68.1385487924, 66.3562524851, 69.7755992121, 67.2405461553, 72.08974064, 71.3630773043, 71.1460048153, 69.4231666666, 65.6542532772, 63.4190055227, 60.1745876936, 62.2893196429, 60.9222369932, 61.2323084678, 55.6484323878, 59.8794204018, 51.7385571908, 55.770056762, 51.9384156926, 55.5645681391, 59.2182439496, 63.7176178824, 67.6348142249, 71.6218323023, 72.0391588983, 73.1094166361, 78.3385666771, 78.6815322149, 76.3241057235, 80.3892656366, 83.5279065833, 76.6357197282, 75.3855891239, 82.860757556, 81.6506584342, 73.8813183672, 73.1266394295, 79.4752242778, 75.4757377144, 69.3264897613, 64.3189244498, 54.473226749, 60.29745145, 69.0715301093, 72.6646216076, 79.1545634761, 77.9182439062, 81.0579400661, 80.1903578203, 77.9545869103, 77.6613017879, 73.2443662799, 76.4267988213, 84.3856917356, 83.9933932062, 87.208290133, 83.4015976414, 82.5692213122, 78.9916480105, 71.3241342545, 60.2072598423, 69.432333514, 80.9335981668, 85.3045827287, 82.6291060227, 90.1576167785, 90.8157006123, 93.3939166029, 92.884112246, 94.4685208862, 94.6925085473, 95.4068537141, 95.7116764151, 96.576823274, 96.4932523596, 96.8636539573, 96.7165433313, 97.0295322663, 95.0446587635, 93.8199910161, 91.5949973193, 89.5587433116, 94.2044804315, 93.8005907666, 96.0893448092, 97.2976131393, 97.4733560174, 95.6913895817, 97.3947301122, 97.0664746964, 96.7900341666, 97.198116956, 97.1886711417, 96.2465564686, 95.4648659249, 95.4047127239, 94.1901909156, 94.089599563, 93.6540766414, 93.2316146661, 89.6101880385, 87.0276838294, 83.6206955703, 89.2957204623, 90.2292313373, 92.1779339462, 92.8783379055, 93.3411610195, 95.1895462373, 96.0160761628, 96.7479041106, 96.7227067441, 97.2281917303, 97.4231976963, 97.0841980145, 97.0161844466, 97.0081322046, 97.0215770493, 97.2485976397, 96.9647092784, 96.6818212688, 95.6876221769, 94.1328930949, 92.2698014261, 87.8402668653, 91.7451287991, 92.2150729841, 94.3003804386, 95.032169399, 96.6285721662, 96.0581701854, 96.8452910965, 97.0906937724, 97.1190012163, 96.7474479031, 96.2831322036, 97.0892866875, 96.0147747878, 94.4829549342, 95.4624020066, 94.9869787107, 93.7019651761, 93.3018423753, 91.0286675223, 87.8817203238, 85.7188195623, 90.5310245503, 91.463629863, 93.0294850438, 93.2305066045, 93.544628136, 95.5345259194, 96.4188104645, 96.1230132186, 95.6128593397, 96.5082540645, 96.867350649, 94.7185049279, 94.2320126346, 95.1331165634, 94.9238085977, 92.4183064353, 92.5552408504, 93.9597326814, 92.0372309676, 88.3010033521, 87.982918898, 86.2070701119, 89.852133332, 89.3424204564, 92.3504902578, 92.8205160405, 93.0239608817, 93.6421282758, 95.1707833689, 94.8109907115, 94.7369992766, 95.6406900823, 94.9018990753, 94.989530838, 94.866318597, 93.9684675615, 94.241437543, 93.7688742438, 92.4303311525, 91.7994269596, 90.5392235936, 86.8549232671, 84.9907729933, 89.105439971, 88.7364204598, 90.4119546747, 90.379358728, 88.7267414833, 89.5763826534, 92.2628587037, 91.2984809612, 89.8056331592, 91.7359737055, 93.1141958079, 90.9882458503, 91.4802275232, 92.2180547641, 92.0297628329, 91.3559932165, 90.755769609, 91.2456614809, 90.1767351235, 89.3488278511, 87.5936125692, 88.7191794288, 88.4699444758, 85.9130897581, 86.1064347672, 83.0864887966, 90.3324361946, 89.7527230766, 86.3767791157, 83.7651050886, 73.6379671093, 72.9567780063, 69.7378593267, 74.2074535904, 80.5414392165, 83.5066160524, 89.4252663464, 90.2761618425, 91.2548884726, 91.4930111278, 90.0550692616, 86.9309784593, 87.734941455, 86.8696091995, 81.6451953948, 85.6359634141, 88.6379430326, 84.5391966576, 84.7321885108, 88.6017053112, 89.0070299407, 85.8921199818, 86.1049197301, 87.5946819643, 86.7244750285, 83.2107151386, 84.2880163631, 86.7302416095, 84.8347200719, 78.2672931914, 82.8715163084, 85.0450903289, 78.7845605099, 79.7978717296, 75.6270602567, 79.3922253691, 79.6919001177, 81.7141044137, 77.4757769653, 78.0745846395, 77.1796227319, 78.4501908422, 85.6888526219, 84.9418606105, 86.6252462714, 88.4406564234, 88.7303615534, 86.9474981752, 79.9534819057, 78.1821033643, 64.8944593009]	0.7864526244000001	1.818867513	/mnt/home/flop/edge_heterodimers/new_round_2020/hfuse_sel_for_af2/design_models/LHD206_DHR53_BA_B_0003_relaxed_model_4.pdb	0.8212890625	[0.5512695312, 0.701171875, 0.767578125, 0.7548828125, 0.7709960938, 0.8110351562, 0.80859375, 0.7905273438, 0.8041992188, 0.8427734375, 0.806640625, 0.7456054688, 0.7802734375, 0.8017578125, 0.7509765625, 0.6782226562, 0.7080078125, 0.6811523438, 0.6103515625, 0.5590820312, 0.5610351562, 0.62890625, 0.5883789062, 0.6455078125, 0.6069335938, 0.62890625, 0.5903320312, 0.5913085938, 0.5615234375, 0.5498046875, 0.533203125, 0.544921875, 0.5668945312, 0.546875, 0.5551757812, 0.5278320312, 0.5224609375, 0.5043945312, 0.5361328125, 0.5385742188, 0.576171875, 0.6186523438, 0.6909179688, 0.7153320312, 0.7158203125, 0.7626953125, 0.78515625, 0.7807617188, 0.7998046875, 0.8134765625, 0.779296875, 0.783203125, 0.8046875, 0.7817382812, 0.7368164062, 0.7377929688, 0.75390625, 0.7080078125, 0.5971679688, 0.6157226562, 0.4555664062, 0.5034179688, 0.6103515625, 0.7211914062, 0.74609375, 0.7719726562, 0.7744140625, 0.798828125, 0.7578125, 0.7426757812, 0.708984375, 0.75, 0.7734375, 0.7880859375, 0.7846679688, 0.7783203125, 0.7084960938, 0.6875, 0.623046875, 0.4953613281, 0.4887695312, 0.6938476562, 0.7890625, 0.8330078125, 0.8803710938, 0.8935546875, 0.9125976562, 0.9208984375, 0.9482421875, 0.9428710938, 0.9472656250000001, 0.9589843750000001, 0.9614257812, 0.9580078125, 0.9565429688, 0.9643554688, 0.9555664062, 0.9321289062, 0.9155273438, 0.9052734375, 0.849609375, 0.8984375, 0.8642578125, 0.9150390625, 0.9482421875, 0.94140625, 0.9184570312, 0.9545898438, 0.9560546875, 0.9355468750000001, 0.9409179688, 0.9497070312, 0.9418945312, 0.92578125, 0.9311523438, 0.9296875, 0.9135742188, 0.9121093750000001, 0.9003906250000001, 0.8735351562, 0.8447265625, 0.8540039062, 0.8950195312, 0.8994140625, 0.9130859375, 0.9135742188, 0.9062500000000001, 0.9331054688, 0.9462890625, 0.9428710938, 0.94140625, 0.9541015625, 0.9477539062, 0.9511718750000001, 0.9448242188, 0.9555664062, 0.9482421875, 0.9370117188, 0.9360351562, 0.9365234375, 0.9082031250000001, 0.8803710938, 0.875, 0.7690429688, 0.849609375, 0.8696289062, 0.8803710938, 0.9106445312, 0.9350585938, 0.9291992188, 0.9208984375, 0.9379882812, 0.9418945312, 0.92578125, 0.9238281250000001, 0.9379882812, 0.9326171875, 0.9077148438, 0.9213867188, 0.91796875, 0.8989257812, 0.8818359375, 0.865234375, 0.8334960938, 0.8530273438, 0.884765625, 0.9057617188, 0.90234375, 0.9140625, 0.9106445312, 0.9321289062, 0.9467773438, 0.9428710938, 0.9248046875, 0.9443359375, 0.9433593750000001, 0.9169921875, 0.9052734375, 0.9360351562, 0.9311523438, 0.8837890625, 0.890625, 0.9272460938, 0.8999023438, 0.8466796875, 0.8657226562, 0.80859375, 0.8706054688, 0.8852539062, 0.9028320312, 0.9189453125, 0.9321289062, 0.94921875, 0.9423828125, 0.9428710938, 0.9443359375, 0.9506835938, 0.9438476562, 0.9375, 0.9448242188, 0.9248046875, 0.9243164062, 0.9252929688, 0.9184570312, 0.87890625, 0.8647460938, 0.8642578125, 0.8745117188, 0.884765625, 0.8666992188, 0.9013671875, 0.9155273438, 0.8754882812, 0.90234375, 0.9355468750000001, 0.9072265625, 0.8891601562, 0.9267578125, 0.93359375, 0.9038085938, 0.91015625, 0.9389648438, 0.9140625, 0.9038085938, 0.9111328125, 0.9072265625, 0.8686523438, 0.8681640625, 0.8544921875, 0.8266601562, 0.8076171875, 0.7944335938, 0.7509765625, 0.7421875, 0.8041992188, 0.8544921875, 0.8173828125, 0.8203125, 0.6962890625, 0.7060546875, 0.6987304688, 0.701171875, 0.8237304688, 0.8422851562, 0.8681640625, 0.875, 0.8955078125, 0.8950195312, 0.8784179688, 0.8828125, 0.8583984375, 0.8251953125, 0.7700195312, 0.8227539062, 0.8657226562, 0.8374023438, 0.8344726562, 0.865234375, 0.8564453125, 0.8198242188, 0.837890625, 0.8461914062, 0.8369140625, 0.7954101562, 0.806640625, 0.845703125, 0.7939453125, 0.73828125, 0.8076171875, 0.8330078125, 0.7514648438, 0.7670898438, 0.7158203125, 0.7685546875, 0.7314453125, 0.7456054688, 0.7309570312, 0.7153320312, 0.6884765625, 0.681640625, 0.7202148438, 0.7778320312, 0.7875976562, 0.78515625, 0.8046875, 0.7744140625, 0.7944335938, 0.7192382812, 0.6796875]	89.0855588074	[77.4994919003, 84.3809613881, 86.7296192925, 86.6658031137, 85.7759058564, 90.0949682354, 90.4041871345, 89.5850727481, 89.6960492311, 89.7652769526, 89.6396767668, 85.7832651943, 86.6577335488, 87.4221912338, 84.9942659236, 79.50651571, 80.528227491, 80.6467163056, 72.526100158, 75.6951694535, 78.3300891091, 82.8640969778, 83.9450880864, 86.7647770165, 85.5176439022, 83.5756058633, 80.3737811425, 76.2560023638, 72.3387733039, 73.2800035879, 75.5025802702, 82.8470062348, 83.1793534523, 83.8489544269, 85.2222171317, 82.4570917832, 75.6913190785, 69.2494839989, 64.7146710321, 58.8926911978, 70.5391927021, 73.9639940185, 77.4886828764, 77.1878997066, 79.2252509536, 83.516097444, 82.9063162284, 81.9154129777, 84.8734971071, 85.2134430911, 77.6638055234, 79.6368220986, 84.7138149609, 80.4567668996, 72.7792208851, 76.6478137844, 79.1246545488, 73.0396285875, 70.0520647614, 62.0047103667, 59.2067335499, 62.7497924998, 74.9432653533, 78.7999591143, 85.5774716594, 88.0142534362, 88.8264997943, 89.0123910325, 86.7030764292, 86.2801368932, 81.470824019, 83.3365448461, 90.3682100369, 91.4038904345, 92.6772699922, 90.9090545281, 88.3297135181, 83.1462095182, 76.3859833483, 63.1528304449, 66.880553188, 82.8648105047, 84.2313626796, 83.7174770707, 90.6169666271, 93.0640842834, 94.3045464904, 94.0964278394, 95.2647824558, 95.8198173291, 95.9556284699, 96.6342335331, 97.2467970236, 97.4370471843, 97.3258389852, 97.1838855556, 97.7080087098, 96.0327991092, 95.146233779, 92.5295844963, 90.9454960835, 95.6213708487, 95.0176642506, 96.3697337686, 97.7894577104, 97.8231646779, 97.0259792124, 97.7668211658, 97.8979371157, 97.4897372548, 97.6365440191, 97.7274237713, 97.1817107281, 96.2685888904, 96.3904315715, 95.5517730782, 95.2123000477, 94.6410802229, 94.2415803911, 89.8269263974, 88.4332078189, 84.7519194708, 91.8495937892, 91.8827508024, 93.4456793497, 94.2194963798, 94.2811481874, 95.918867904, 97.2031405797, 97.3950487612, 96.8718951975, 97.49776775, 97.7404246035, 97.31640974929999, 97.0089672712, 97.6862364787, 97.7634033561, 97.4886358749, 97.1202234048, 97.4413866928, 96.6387742143, 95.0102015731, 93.7809211641, 89.6227348571, 93.9244337986, 93.9395611789, 94.891446465, 96.2140434122, 97.329149566, 97.2804316642, 97.1774837932, 97.8092844292, 97.7260734183, 97.4950657778, 97.1938232901, 97.5804532265, 96.5887704717, 95.6315378187, 96.1464245142, 95.5420957181, 94.1999350951, 93.8328944055, 90.9724201847, 90.2562218536, 86.7089308866, 92.6854194666, 93.2687100771, 94.1568172925, 94.83429628, 94.4970979795, 96.0452120115, 97.348311187, 96.8572507565, 95.8778850222, 96.771530265, 97.257510004, 95.5982403326, 94.6959596619, 96.5489282121, 96.2873769285, 94.0328757764, 93.5608567765, 95.8271444011, 94.2396015966, 91.0068281647, 91.0393947904, 89.8564622887, 92.6350192096, 91.9049171125, 94.2508568599, 95.4403752148, 95.1261190424, 95.5628229921, 96.4541545152, 96.5535219996, 96.0667560433, 96.7382092267, 96.7031124291, 96.1003405128, 95.7530328099, 94.8707107673, 95.0009374111, 93.9843847504, 92.8110151439, 91.5413320999, 90.455301304, 89.3671468977, 85.716710783, 90.7111435647, 90.5401172357, 91.8900103921, 92.3607913559, 90.4992742854, 91.0670665914, 93.7626352633, 92.6713763775, 91.5808045708, 93.1890840027, 94.4845833047, 92.870612836, 93.0110191951, 94.0506492797, 93.4782114628, 93.1352695848, 93.3447291954, 93.566805118, 92.5697923231, 92.3729929738, 91.4254783378, 91.2583630512, 90.5932608705, 88.1381905349, 89.1241575463, 86.5776211797, 92.3500793794, 91.9102360036, 89.9578661247, 88.2688364117, 78.9816340635, 77.5358586906, 72.3297155098, 77.2644271522, 82.4192912956, 86.6904205748, 91.7721415438, 93.3545394328, 93.99113581, 94.0117017818, 92.9295165194, 90.244567733, 90.9095779682, 89.3610853934, 84.7762828437, 88.1823592153, 90.6880501705, 88.0144041217, 87.5471383626, 90.1922922148, 91.6594553646, 89.4008497876, 87.725714315, 89.838588594, 90.7354443149, 86.4984307805, 86.2279452396, 89.4611150394, 88.5752503259, 80.8631110608, 85.2416387748, 87.9134806156, 82.5452024129, 85.3922150704, 84.8570169513, 88.5588465013, 90.2404404718, 91.014626717, 90.5641232639, 88.0894641033, 85.338199851, 84.9521362056, 89.9535591622, 90.9535528144, 92.1967773837, 93.3973998553, 93.0137052553, 90.3813988808, 84.6462274282, 79.3624778523, 66.4528655149]	0.8240188134	2.4020072149	/mnt/home/flop/edge_heterodimers/new_round_2020/hfuse_sel_for_af2/design_models/LHD206_DHR53_BA_B_0003_relaxed_model_3.pdb	0.876953125	[0.6323242188, 0.77734375, 0.8359375, 0.828125, 0.8374023438, 0.8725585938, 0.87890625, 0.8676757812, 0.8598632812, 0.8901367188, 0.8823242188, 0.8295898438, 0.8305664062, 0.8588867188, 0.8388671875, 0.7705078125, 0.8041992188, 0.7729492188, 0.763671875, 0.7602539062, 0.8330078125, 0.8681640625, 0.8950195312, 0.873046875, 0.880859375, 0.8549804688, 0.8178710938, 0.7778320312, 0.6938476562, 0.7348632812, 0.7451171875, 0.8266601562, 0.8510742188, 0.9008789062, 0.8852539062, 0.8857421875, 0.8134765625, 0.74609375, 0.681640625, 0.646484375, 0.6733398438, 0.7182617188, 0.7973632812, 0.8286132812, 0.8022460938, 0.8149414062, 0.8359375, 0.853515625, 0.8579101562, 0.8315429688, 0.8090820312, 0.84765625, 0.85546875, 0.7939453125, 0.775390625, 0.7866210938, 0.7817382812, 0.7290039062, 0.638671875, 0.6591796875, 0.5698242188, 0.6069335938, 0.734375, 0.8110351562, 0.85546875, 0.8862304688, 0.9135742188, 0.9082031250000001, 0.8955078125, 0.8701171875, 0.837890625, 0.8666992188, 0.8696289062, 0.8911132812, 0.875, 0.8725585938, 0.8120117188, 0.783203125, 0.71484375, 0.5717773438, 0.5625, 0.7451171875, 0.8125, 0.853515625, 0.8984375, 0.9062500000000001, 0.9248046875, 0.93359375, 0.95703125, 0.9521484375, 0.9541015625, 0.9663085938, 0.9702148438, 0.96484375, 0.9619140625, 0.9702148438, 0.9624023438, 0.9404296875, 0.9277343750000001, 0.91796875, 0.8657226562, 0.9096679688, 0.8706054688, 0.9252929688, 0.9555664062, 0.9482421875, 0.92578125, 0.9604492188, 0.9614257812, 0.9433593750000001, 0.9472656250000001, 0.9580078125, 0.94921875, 0.9345703125, 0.9404296875, 0.9458007812, 0.9267578125, 0.9248046875, 0.9169921875, 0.8999023438, 0.8779296875, 0.8828125, 0.9165039062, 0.9165039062, 0.9306640625, 0.9311523438, 0.9252929688, 0.9477539062, 0.95703125, 0.9511718750000001, 0.9477539062, 0.9619140625, 0.9560546875, 0.9584960938, 0.9526367188, 0.9628906250000001, 0.9545898438, 0.9443359375, 0.9443359375, 0.9448242188, 0.9223632812, 0.8969726562, 0.8896484375, 0.8051757812, 0.8657226562, 0.8876953125, 0.8935546875, 0.9233398438, 0.9482421875, 0.9399414062, 0.9311523438, 0.9453125, 0.9501953125, 0.9355468750000001, 0.9326171875, 0.9453125, 0.9384765625, 0.9184570312, 0.9370117188, 0.9287109375, 0.9125976562, 0.9013671875, 0.8955078125, 0.8569335938, 0.8686523438, 0.8989257812, 0.91796875, 0.9135742188, 0.9262695312, 0.9252929688, 0.94140625, 0.9521484375, 0.9477539062, 0.9340820312, 0.9521484375, 0.9541015625, 0.9350585938, 0.9189453125, 0.9462890625, 0.9438476562, 0.9042968750000001, 0.9028320312, 0.9394531250000001, 0.9204101562, 0.8647460938, 0.8833007812, 0.830078125, 0.888671875, 0.9047851562, 0.9169921875, 0.9296875, 0.9458007812, 0.9589843750000001, 0.9536132812, 0.9506835938, 0.9614257812, 0.9580078125, 0.9511718750000001, 0.9497070312, 0.9594726562, 0.9340820312, 0.9379882812, 0.9458007812, 0.9340820312, 0.8881835938, 0.89453125, 0.9047851562, 0.8994140625, 0.9042968750000001, 0.8896484375, 0.921875, 0.9365234375, 0.8979492188, 0.9213867188, 0.9497070312, 0.9287109375, 0.9106445312, 0.9365234375, 0.9482421875, 0.9204101562, 0.9223632812, 0.9477539062, 0.9296875, 0.9169921875, 0.9199218750000001, 0.91796875, 0.8784179688, 0.873046875, 0.8676757812, 0.8349609375, 0.8139648438, 0.806640625, 0.7578125, 0.732421875, 0.8129882812, 0.87109375, 0.8359375, 0.8530273438, 0.7456054688, 0.7666015625, 0.755859375, 0.7602539062, 0.873046875, 0.8759765625, 0.9111328125, 0.9116210938, 0.9296875, 0.9296875, 0.9028320312, 0.8974609375, 0.88671875, 0.85546875, 0.8291015625, 0.8525390625, 0.8955078125, 0.8774414062, 0.853515625, 0.8725585938, 0.8857421875, 0.8725585938, 0.8486328125, 0.8657226562, 0.8872070312, 0.8466796875, 0.8208007812, 0.8837890625, 0.8662109375, 0.80859375, 0.8569335938, 0.9013671875, 0.85546875, 0.8715820312, 0.87890625, 0.9013671875, 0.9282226562, 0.9184570312, 0.9223632812, 0.8881835938, 0.8569335938, 0.8349609375, 0.8481445312, 0.8935546875, 0.9067382812, 0.9208984375, 0.9160156250000001, 0.91796875, 0.8974609375, 0.8471679688, 0.7934570312]	87.329400944	[77.1082134418, 83.3749726817, 84.7143290613, 85.337945659, 85.4393160898, 86.8484557508, 89.1271446716, 88.2095582095, 86.899259072, 87.4100302284, 87.7086172695, 84.8123046511, 83.8332090645, 84.8093627201, 83.6158334773, 74.1414212287, 78.9762650711, 77.1068749277, 69.0070419319, 70.9867628798, 72.2456359855, 78.8150161516, 80.2356130994, 82.0194162649, 82.8388929258, 79.7952417266, 76.3158127171, 73.0087059377, 70.1836585478, 70.3777671205, 72.1688692025, 74.9485471287, 73.5729873349, 77.6195755407, 75.7289808523, 73.3926055648, 65.2288769392, 61.6746291389, 57.7856230151, 52.8027959322, 68.907278408, 72.5279453969, 75.2407138538, 75.4274467901, 78.1677279309, 81.1631404894, 80.45046968689999, 78.7049534908, 83.2506421302, 82.7139876315, 75.8956617033, 76.2642522009, 81.560580598, 78.5266370308, 69.7512679585, 74.6137088982, 77.6595089711, 72.6975541235, 67.7702489389, 62.0852945984, 57.1925623369, 63.4441027754, 72.6438627746, 79.1599527653, 84.3723802568, 86.2017271273, 86.9221674263, 86.7100177856, 83.6690320136, 82.8901508336, 79.5703370897, 81.770754116, 88.1658111571, 90.827497317, 91.3386924772, 90.5082374887, 86.3651442039, 82.3457015486, 75.7713341188, 60.8686030623, 74.5978143071, 86.5654692702, 87.3809719966, 87.2254889641, 92.0197431757, 92.9872242862, 94.3158061853, 94.9533116887, 95.4497155318, 95.4298748144, 96.2673325649, 97.1215199506, 97.3461478228, 97.4416063101, 97.5303747325, 97.3769643899, 97.8632229318, 96.512291707, 95.7321616463, 93.0897905112, 90.0049837502, 95.5796122595, 95.1381896617, 96.7342501032, 97.7750831324, 98.0155945647, 97.3417727947, 97.9987772443, 97.9954582163, 97.6307690932, 97.522860493, 97.5394104243, 97.1206363794, 96.3950955841, 96.5870018265, 95.1493958004, 95.152932458, 94.1190574964, 93.8558360578, 89.9344029394, 88.2363888029, 85.3913455484, 92.1340175521, 92.5106811194, 92.8184903566, 93.6779427902, 93.8074768553, 95.7694699056, 97.0084491563, 97.2956715399, 96.9949507938, 97.7168959615, 98.0792471018, 97.64870971, 97.5638911467, 97.7598669559, 97.9013465608, 97.7575527018, 97.4535598355, 97.4202684998, 96.3122838969, 94.6226540455, 92.9794222045, 88.0446758856, 92.9977989727, 92.5387385824, 94.5318638252, 95.7321603476, 96.9509029513, 96.9530835647, 97.4088060854, 97.7266892279, 97.3942352834, 97.4220124714, 96.9611201159, 97.4455723642, 96.3740718556, 95.5975679978, 95.8062705646, 95.0512786377, 93.37171142, 93.6620641815, 91.9765290021, 89.1802172023, 86.6676939718, 92.2228259387, 92.7101210992, 93.0769302598, 93.6958441535, 93.7160837571, 95.8688839139, 96.8216181717, 96.2416962926, 95.6440493822, 96.4892221952, 97.0486970928, 94.2260586745, 93.884088301, 95.7833405767, 95.1695511246, 92.2048949582, 92.7375642213, 94.6881911934, 92.3262403156, 89.565750594, 89.6883210601, 86.498734559, 90.4077711944, 88.6771736578, 92.2397293765, 93.6577413279, 92.9685400044, 93.5212803739, 94.1213566481, 94.9241526586, 94.564748277, 96.1232217176, 95.1005329873, 94.6017747136, 94.2092096169, 94.0513423704, 93.7261373935, 92.6434318562, 91.4639762724, 91.4057163899, 90.4864728465, 86.1399976849, 83.6749323697, 88.7279580969, 87.4006439644, 89.8947094664, 89.9477116086, 87.4580387288, 88.3861053336, 91.6563439114, 90.5815466794, 88.5490886108, 91.2925340656, 92.6099386069, 90.4612777206, 91.1057658745, 92.3666459444, 91.866966854, 91.4469210999, 91.5811989399, 91.2385821996, 90.331790505, 89.277282397, 87.6869488827, 88.3420514554, 87.3022547729, 84.3703439274, 86.4127965304, 83.5886282027, 90.0060218159, 90.1381224744, 87.6965309758, 83.5338869618, 73.3328564984, 73.1529378586, 69.7992322906, 72.7684065818, 78.8848570414, 83.1828731298, 89.5473371147, 90.8201548039, 91.6308857095, 91.7340671448, 90.7072466491, 86.7086180708, 87.1519721791, 86.5783319189, 82.9800841777, 86.0336614812, 89.2332509868, 85.9824230824, 85.418565584, 87.2471583484, 88.4993137274, 85.8841576961, 85.55851984, 86.876957037, 87.5155209999, 84.1678150987, 84.2016554601, 86.1652511157, 85.0351008146, 78.2407338625, 81.383924011, 84.5865208698, 78.6122531981, 81.7413466188, 82.082006172, 85.1492220427, 84.9088871242, 87.6056309833, 85.2568531359, 83.6926709311, 82.4636528316, 82.8739283441, 86.0407979419, 86.5143711589, 88.9220080941, 90.3693410063, 90.1191241482, 88.4152949557, 81.1388156531, 77.3601344031, 61.846699378]	0.7985756218000001	2.0986198187	/mnt/home/flop/edge_heterodimers/new_round_2020/hfuse_sel_for_af2/design_models/LHD206_DHR53_BA_B_0003_relaxed_model_5.pdb	0.869140625	[0.6469726562, 0.7890625, 0.8491210938, 0.8388671875, 0.8530273438, 0.8852539062, 0.8833007812, 0.8686523438, 0.8725585938, 0.8916015625, 0.8696289062, 0.8198242188, 0.8310546875, 0.8442382812, 0.8149414062, 0.7475585938, 0.7861328125, 0.7412109375, 0.7133789062, 0.69140625, 0.7719726562, 0.8198242188, 0.8559570312, 0.8403320312, 0.83984375, 0.8139648438, 0.7607421875, 0.7373046875, 0.6635742188, 0.6826171875, 0.6704101562, 0.771484375, 0.8076171875, 0.8662109375, 0.85546875, 0.861328125, 0.8090820312, 0.7299804688, 0.6689453125, 0.5610351562, 0.6625976562, 0.7216796875, 0.7705078125, 0.8041992188, 0.7866210938, 0.818359375, 0.8354492188, 0.8471679688, 0.8588867188, 0.845703125, 0.8081054688, 0.8276367188, 0.8427734375, 0.7998046875, 0.76171875, 0.7827148438, 0.7822265625, 0.728515625, 0.630859375, 0.6459960938, 0.5380859375, 0.5869140625, 0.7021484375, 0.7944335938, 0.8408203125, 0.8701171875, 0.8950195312, 0.8891601562, 0.8720703125, 0.8393554688, 0.8129882812, 0.8447265625, 0.8505859375, 0.876953125, 0.8681640625, 0.8569335938, 0.794921875, 0.7529296875, 0.662109375, 0.5356445312, 0.5268554688, 0.7250976562, 0.8041992188, 0.84765625, 0.8891601562, 0.9003906250000001, 0.9233398438, 0.92578125, 0.9497070312, 0.9428710938, 0.9418945312, 0.9624023438, 0.9663085938, 0.9609375, 0.9575195312, 0.9663085938, 0.95703125, 0.9291992188, 0.9184570312, 0.9086914062, 0.8520507812, 0.9077148438, 0.8764648438, 0.92578125, 0.9536132812, 0.9438476562, 0.9208984375, 0.9584960938, 0.9584960938, 0.9365234375, 0.9438476562, 0.9536132812, 0.9438476562, 0.92578125, 0.9326171875, 0.9360351562, 0.9169921875, 0.9165039062, 0.9077148438, 0.8837890625, 0.8569335938, 0.8666992188, 0.9062500000000001, 0.9072265625, 0.921875, 0.9199218750000001, 0.9174804688, 0.9404296875, 0.9511718750000001, 0.9458007812, 0.9448242188, 0.9604492188, 0.9521484375, 0.9545898438, 0.94921875, 0.9589843750000001, 0.9511718750000001, 0.9423828125, 0.9418945312, 0.9418945312, 0.91796875, 0.8920898438, 0.8881835938, 0.80859375, 0.8666992188, 0.884765625, 0.8935546875, 0.921875, 0.9443359375, 0.9370117188, 0.9282226562, 0.9428710938, 0.9458007812, 0.9311523438, 0.9296875, 0.9443359375, 0.9394531250000001, 0.9150390625, 0.9311523438, 0.9287109375, 0.9106445312, 0.8925781250000001, 0.8876953125, 0.8583984375, 0.8701171875, 0.8950195312, 0.9155273438, 0.9121093750000001, 0.9238281250000001, 0.9228515625, 0.9409179688, 0.9506835938, 0.9477539062, 0.9321289062, 0.9506835938, 0.9511718750000001, 0.9291992188, 0.9169921875, 0.9448242188, 0.9394531250000001, 0.8984375, 0.9003906250000001, 0.9360351562, 0.9130859375, 0.8623046875, 0.8784179688, 0.828125, 0.8813476562, 0.8994140625, 0.9130859375, 0.9291992188, 0.9418945312, 0.9560546875, 0.9482421875, 0.9472656250000001, 0.9545898438, 0.9550781250000001, 0.94921875, 0.9453125, 0.9541015625, 0.9355468750000001, 0.9355468750000001, 0.9379882812, 0.9311523438, 0.8911132812, 0.8901367188, 0.9033203125, 0.8950195312, 0.8984375, 0.8798828125, 0.9160156250000001, 0.9282226562, 0.89453125, 0.9174804688, 0.9462890625, 0.9248046875, 0.9033203125, 0.9345703125, 0.9448242188, 0.9277343750000001, 0.9272460938, 0.94921875, 0.9370117188, 0.93359375, 0.9272460938, 0.9228515625, 0.90234375, 0.9042968750000001, 0.87890625, 0.8564453125, 0.8422851562, 0.8310546875, 0.80078125, 0.767578125, 0.8374023438, 0.8837890625, 0.8427734375, 0.8520507812, 0.7177734375, 0.75, 0.7485351562, 0.7583007812, 0.8754882812, 0.884765625, 0.9165039062, 0.9189453125, 0.9365234375, 0.9409179688, 0.9160156250000001, 0.9140625, 0.8999023438, 0.8549804688, 0.8198242188, 0.8549804688, 0.9062500000000001, 0.8784179688, 0.8579101562, 0.8935546875, 0.9052734375, 0.8745117188, 0.8657226562, 0.8837890625, 0.8969726562, 0.84765625, 0.8266601562, 0.8813476562, 0.8549804688, 0.7924804688, 0.8447265625, 0.8793945312, 0.828125, 0.8520507812, 0.8608398438, 0.884765625, 0.90234375, 0.8994140625, 0.8881835938, 0.8598632812, 0.8276367188, 0.8100585938, 0.8437500000000001, 0.8881835938, 0.9003906250000001, 0.9096679688, 0.9116210938, 0.9028320312, 0.888671875, 0.8271484375, 0.7856445312]	85.756759093	[73.340961805, 79.6116321078, 80.6961420385, 82.3645608309, 83.1537629482, 86.0162796811, 85.382904192, 85.0009393003, 85.6839001098, 86.8943239918, 85.6192587921, 81.7876848784, 82.6514263405, 83.4426458782, 80.556736397, 74.3468536552, 77.2762523773, 75.69666504, 69.6460245621, 68.3733373857, 68.4525179617, 71.2871407473, 72.2112900645, 76.0875671721, 74.9187483949, 72.9986706239, 71.5691368318, 66.835200466, 65.186241279, 63.3244414073, 63.5880086903, 65.5921028274, 65.9058830223, 62.5473549329, 65.2307946807, 59.254463443, 57.6182888294, 52.4130350789, 50.522862827, 54.2762602065, 64.5881165324, 67.1456067758, 70.7951082935, 70.1682151914, 73.7850157769, 78.6883082074, 76.0778899803, 74.0584386289, 80.1814174547, 81.3826639646, 72.2285286628, 72.1542818118, 80.3580853835, 76.4226349106, 67.5403754581, 69.4267846377, 74.2773465381, 70.0773313636, 64.0880313623, 55.1123040414, 51.8984036195, 59.5587060404, 68.1410034554, 71.3525517091, 78.3032615886, 80.0017564469, 82.703951772, 82.8477180973, 80.7936865502, 80.9139949577, 73.2178125365, 77.9489563451, 83.5823134581, 86.4725892542, 88.5654305892, 86.0370790887, 83.3420051889, 77.1133573756, 69.551572686, 61.5151268125, 70.1808668326, 84.9752122083, 86.8182653759, 87.3300245173, 91.9580760813, 92.6793421868, 93.9499276373, 94.5290934623, 95.3837701152, 95.2568777778, 95.7472137866, 96.9272533404, 97.1860303237, 96.8192115021, 97.2204908638, 97.2918824249, 97.3112077446, 95.7043978748, 95.459587302, 93.4187161936, 91.3445940029, 95.69899911, 94.9426926711, 96.6978116537, 97.1880869168, 97.5410816153, 96.8690136784, 97.642626536, 97.38368018, 97.2971365785, 97.1896253807, 97.1714695538, 96.9132841423, 96.2750305588, 95.7987964852, 94.7530954679, 94.587428467, 94.150708946, 93.7846184929, 90.5411283796, 89.401160942, 85.3295658194, 92.3681087504, 91.9663229857, 93.1968116934, 93.5846366647, 94.1812114629, 95.5883018403, 96.6908659246, 96.9079835175, 96.9964165045, 97.303568314, 97.6745670576, 97.1632181322, 97.2431199043, 97.4361448357, 97.4245847202, 97.4596779286, 97.2332396959, 97.0672931063, 95.9198572192, 94.5760835449, 93.0499068485, 87.765559435, 91.7818155802, 92.8881543763, 94.4726090829, 95.6528743326, 96.5681450601, 96.7094544016, 97.1891002201, 97.3724592211, 97.445175009, 97.2363157651, 96.9416211084, 97.3447086525, 96.5919489129, 95.3049208359, 96.0889826532, 95.6089992302, 94.3464511115, 94.2135434955, 91.4964531751, 89.924691936, 86.4913587097, 92.3659861419, 92.3514178756, 93.0691036001, 94.166989544, 94.4926147103, 95.7535424705, 96.9394103067, 96.5548056599, 95.7944984898, 96.4314343512, 97.0008901441, 94.6946158505, 94.1447635666, 95.6742716061, 94.9999472564, 91.9501590495, 92.1603348298, 94.3622205475, 91.533364514, 87.8665723979, 89.3362277296, 85.9676363, 90.2858565262, 89.8642913836, 92.3451384222, 93.8190719047, 93.2192015244, 94.0188937664, 95.7882100346, 95.3132906719, 95.1753760999, 96.2107014591, 95.8951874774, 95.1464045859, 94.7354283051, 94.1117616315, 94.7008955022, 93.4576698218, 93.1124788542, 92.6751838435, 89.943510874, 87.5092747198, 84.0154564805, 89.8068387919, 88.3507122624, 90.6501386819, 90.2696006354, 86.6946763305, 87.7676832663, 91.7965822812, 89.2179470947, 87.7597203465, 90.5854607203, 92.0724231352, 89.3663932955, 90.0955500035, 91.7315425779, 90.6709794119, 89.873736986, 90.5062005987, 91.1694951368, 89.6712329008, 89.4485268531, 88.4316388366, 88.5655763762, 87.240326609, 86.8338348938, 86.6372162215, 85.0319449409, 89.4969251535, 88.8485067506, 85.9184106181, 84.109023881, 72.4510536409, 71.5774911037, 68.8007061621, 71.1415754679, 75.711135466, 81.5435567404, 88.149525787, 90.0136455616, 91.5012544735, 91.5002761753, 90.2867235687, 87.7353213303, 88.4561676763, 86.5626587255, 79.9371393107, 85.3533390585, 88.6603436671, 84.4942137951, 83.7589123477, 86.7449240108, 88.0272308885, 84.1310644727, 83.8202305673, 86.7838621427, 86.1286662466, 81.4060885324, 82.5145457384, 85.1045341635, 83.0459990917, 75.2781631297, 80.5835013812, 82.6680068323, 76.2757627589, 76.9577957478, 74.5158231241, 79.9517753289, 82.4014835255, 83.8691620816, 82.6509555314, 81.9353708585, 81.4524766356, 82.5205453895, 87.0924645666, 86.9668021676, 87.8276031443, 89.5923410892, 87.9691647944, 85.5276067563, 75.46303027, 73.0706490187, 61.3213609861]	0.791102163	2.1016500264	/mnt/home/flop/edge_heterodimers/new_round_2020/hfuse_sel_for_af2/design_models/LHD206_DHR53_BA_B_0003_relaxed_model_1.pdb	0.837890625	[0.546875, 0.70703125, 0.7778320312, 0.7631835938, 0.7812500000000001, 0.8188476562, 0.8037109375, 0.7944335938, 0.7958984375, 0.8266601562, 0.7778320312, 0.7099609375, 0.7397460938, 0.7373046875, 0.6870117188, 0.6645507812, 0.7177734375, 0.646484375, 0.615234375, 0.5908203125, 0.6196289062, 0.6787109375, 0.6967773438, 0.7436523438, 0.7236328125, 0.736328125, 0.6909179688, 0.6782226562, 0.623046875, 0.6333007812, 0.6264648438, 0.6899414062, 0.70703125, 0.7358398438, 0.7431640625, 0.7260742188, 0.6899414062, 0.6328125, 0.6083984375, 0.5834960938, 0.6225585938, 0.6733398438, 0.7587890625, 0.7734375, 0.7216796875, 0.771484375, 0.8149414062, 0.8046875, 0.7958984375, 0.8125, 0.7812500000000001, 0.7939453125, 0.8071289062, 0.771484375, 0.7353515625, 0.740234375, 0.7465820312, 0.6967773438, 0.5849609375, 0.6108398438, 0.4907226562, 0.546875, 0.6538085938, 0.7290039062, 0.763671875, 0.7924804688, 0.8012695312, 0.7958984375, 0.7651367188, 0.703125, 0.7016601562, 0.7387695312, 0.7436523438, 0.7817382812, 0.759765625, 0.7719726562, 0.7041015625, 0.6909179688, 0.60546875, 0.4875488281, 0.4970703125, 0.6977539062, 0.7880859375, 0.8310546875, 0.8764648438, 0.890625, 0.91015625, 0.9130859375, 0.9453125, 0.9404296875, 0.9379882812, 0.9604492188, 0.9643554688, 0.9633789062, 0.9565429688, 0.96484375, 0.9589843750000001, 0.9399414062, 0.9262695312, 0.9130859375, 0.857421875, 0.9062500000000001, 0.8759765625, 0.9213867188, 0.9511718750000001, 0.9438476562, 0.9204101562, 0.9560546875, 0.9619140625, 0.9423828125, 0.9448242188, 0.9536132812, 0.9472656250000001, 0.9311523438, 0.9301757812, 0.9340820312, 0.9199218750000001, 0.91796875, 0.9042968750000001, 0.8837890625, 0.8676757812, 0.8696289062, 0.9057617188, 0.9033203125, 0.9174804688, 0.9184570312, 0.9125976562, 0.9384765625, 0.9482421875, 0.9428710938, 0.94140625, 0.9589843750000001, 0.9521484375, 0.9487304688, 0.94921875, 0.9599609375, 0.9526367188, 0.9409179688, 0.9428710938, 0.9423828125, 0.9140625, 0.890625, 0.884765625, 0.787109375, 0.8520507812, 0.8627929688, 0.8779296875, 0.9174804688, 0.9287109375, 0.9160156250000001, 0.9252929688, 0.9409179688, 0.9394531250000001, 0.9267578125, 0.9296875, 0.94140625, 0.9316406250000001, 0.9116210938, 0.9291992188, 0.92578125, 0.9052734375, 0.8896484375, 0.8798828125, 0.853515625, 0.8662109375, 0.890625, 0.9091796875, 0.9082031250000001, 0.9223632812, 0.9233398438, 0.9418945312, 0.9516601562, 0.9497070312, 0.9326171875, 0.9536132812, 0.9521484375, 0.9228515625, 0.9140625, 0.9404296875, 0.9365234375, 0.8881835938, 0.89453125, 0.9306640625, 0.9042968750000001, 0.849609375, 0.8706054688, 0.8110351562, 0.8696289062, 0.8857421875, 0.8911132812, 0.9121093750000001, 0.9316406250000001, 0.9448242188, 0.9282226562, 0.9394531250000001, 0.9482421875, 0.94921875, 0.9418945312, 0.9418945312, 0.953125, 0.9306640625, 0.93359375, 0.9375, 0.9316406250000001, 0.8984375, 0.89453125, 0.9013671875, 0.8940429688, 0.8994140625, 0.876953125, 0.9174804688, 0.9301757812, 0.8896484375, 0.9130859375, 0.9443359375, 0.9169921875, 0.8964843750000001, 0.9296875, 0.9438476562, 0.91015625, 0.9140625, 0.9433593750000001, 0.9233398438, 0.9125976562, 0.9160156250000001, 0.9130859375, 0.873046875, 0.8662109375, 0.859375, 0.83203125, 0.8134765625, 0.8012695312, 0.7529296875, 0.7294921875, 0.8120117188, 0.8608398438, 0.8188476562, 0.8256835938, 0.7036132812, 0.7109375, 0.6938476562, 0.6923828125, 0.8325195312, 0.8452148438, 0.880859375, 0.8876953125, 0.9082031250000001, 0.9067382812, 0.8828125, 0.8818359375, 0.8657226562, 0.83984375, 0.7973632812, 0.8408203125, 0.875, 0.8525390625, 0.8442382812, 0.8701171875, 0.87109375, 0.8530273438, 0.8579101562, 0.86328125, 0.8666992188, 0.8247070312, 0.8217773438, 0.8701171875, 0.830078125, 0.7705078125, 0.8334960938, 0.8657226562, 0.7944335938, 0.8076171875, 0.7788085938, 0.8198242188, 0.8266601562, 0.8286132812, 0.810546875, 0.7856445312, 0.7514648438, 0.7358398438, 0.7607421875, 0.8295898438, 0.8510742188, 0.8505859375, 0.8579101562, 0.8383789062, 0.8349609375, 0.7524414062, 0.6943359375]	86.2475107173	[75.2467697232, 81.739611674, 83.6358022324, 83.1488572948, 83.2669166906, 86.2102117023, 86.36672567950001, 84.5868735194, 85.9487703907, 87.0168893569, 84.9132993012, 82.5700131464, 82.2739364131, 83.5314766299, 78.7676710158, 74.8738868334, 76.1474021392, 75.6078369359, 68.2823859432, 68.0653478162, 69.267841787, 72.2653738947, 70.7299184704, 74.9455888604, 73.7687256888, 72.8834633924, 71.3587237022, 66.3885434945, 63.570737182, 60.5743109751, 63.2411560802, 67.1975253983, 65.2219519594, 64.3650959655, 64.7502959885, 59.1433940293, 59.2611599333, 53.0637277845, 54.7136574409, 58.3756329544, 65.1505295057, 68.833813336, 73.186723354, 73.8564493976, 75.0467589787, 79.6877331355, 79.4227894015, 76.2724874157, 81.1066034938, 83.4541274114, 76.3659861917, 75.590623035, 83.6471027227, 79.7326960509, 71.6479667844, 73.8022224467, 78.9859871572, 72.9868046501, 66.1170223513, 62.9064944406, 58.3852157146, 60.9261489128, 69.5019827496, 74.0701051455, 79.5076806505, 79.9166140856, 82.1695858059, 82.0674559667, 80.2882345444, 81.9103387825, 74.9309192904, 78.3872653639, 84.1707463087, 86.5003124465, 89.1191676826, 85.561270567, 84.2078606431, 79.986653921, 72.3893120803, 61.4079017188, 67.7151155392, 81.5366602297, 85.7975765643, 85.3808214649, 90.8427627625, 93.7453449433, 94.22902552, 94.1451412662, 95.2513870486, 95.3614533754, 95.871938545, 96.8688231122, 97.0512098127, 97.0347709913, 97.0683171461, 97.1775950788, 97.267578576, 94.9725244576, 94.5915979806, 92.7595154351, 89.7771089489, 95.3743297632, 94.9662915898, 96.7066873466, 97.6200176436, 97.7674593419, 97.1051691216, 97.7119059113, 97.7436539547, 97.5045162985, 97.9184619135, 97.7600479734, 96.6234530071, 96.2937848921, 95.9389372326, 95.0731340968, 95.2905895043, 94.8599355117, 93.5661674399, 89.7390886574, 88.5036078877, 84.9549984317, 92.198266942, 91.8274115804, 93.0644282711, 93.777316265, 94.0819226829, 95.7458425695, 96.8062236714, 97.4108516585, 97.0728423382, 97.4908133092, 97.9869407795, 97.6480823306, 97.4498470664, 97.5261931725, 97.5411417735, 97.4982585989, 97.0473005267, 96.8625283983, 95.8694339071, 94.6488033545, 92.1959371649, 86.4408499742, 92.1281897807, 93.0231152319, 94.2420575943, 95.296720771, 96.58881914, 96.666466641, 97.0179909685, 97.5461685655, 97.5955618086, 97.6052029005, 97.0599725486, 97.3469091701, 96.7411076396, 95.7796601801, 96.5490131541, 96.1535895991, 95.0658395632, 94.4437458168, 91.6140353959, 89.9130217124, 86.9238690256, 92.6147239261, 93.0491053082, 93.770855801, 94.3147377697, 94.1685450133, 95.9623541681, 97.0301705837, 96.7017849234, 95.7070853535, 96.3486381395, 96.7984016063, 93.9084059384, 93.9357975078, 95.0275026347, 94.3988627484, 91.4606126961, 91.305738577, 92.9784536903, 90.4196079043, 85.9685917263, 86.8632939321, 84.5117143805, 89.4911693242, 89.4628713037, 91.8741346093, 92.6347145318, 92.2088661393, 93.4023654937, 94.1339887876, 94.5245963135, 94.7586728351, 95.9806135321, 95.1341947957, 95.0294016067, 95.3326680376, 94.3431578244, 94.6350707416, 93.8771290459, 93.8811149007, 92.8343034982, 89.7301362408, 88.1290372899, 84.7451741352, 89.6606265921, 88.6915498052, 89.7087249108, 90.4560054616, 87.7899837723, 88.4380970441, 91.8120870492, 90.772157813, 88.2750568127, 90.6197448301, 92.2103318164, 90.2086249188, 89.4953275381, 91.1613995361, 91.1416158164, 90.6275359335, 89.9389418447, 90.2971473624, 90.9252479845, 90.2772537647, 87.739662911, 89.6161102758, 89.7429040565, 86.8045290048, 87.8931047967, 85.6633291801, 90.7153134529, 89.5281693321, 86.5082429379, 84.4421399179, 74.0095548204, 73.6665211593, 70.279232497, 70.316697353, 76.6227857396, 83.1433062415, 89.5617726594, 91.04938179, 92.6679159326, 93.1964903367, 91.9010412702, 89.5435658285, 90.3589390667, 88.3581317607, 83.5100682355, 88.0871626058, 91.4486075128, 87.2917913625, 85.9089176131, 89.6262614543, 90.0343829574, 86.3727691482, 85.462132505, 88.7667596791, 87.895949631, 82.4099214359, 84.0123120452, 86.7316772874, 83.3064647057, 77.2496614149, 82.4379782921, 82.962597424, 77.0564068551, 78.6463771244, 75.2601682129, 79.440259641, 81.4834780786, 82.8370022228, 82.3282740278, 81.6174974172, 81.8025972673, 82.9938970944, 88.1625536871, 88.7075448377, 89.2663286515, 89.3997407076, 88.8244507677, 86.4791845034, 78.0338791516, 74.0241572651, 58.97271332]	0.7973576516	1.9691963471	/mnt/home/flop/edge_heterodimers/new_round_2020/hfuse_sel_for_af2/design_models/LHD206_DHR53_BA_B_0003_relaxed_model_2.pdb	0.8359375	[0.5590820312, 0.7158203125, 0.7861328125, 0.7705078125, 0.791015625, 0.8354492188, 0.8359375, 0.814453125, 0.8212890625, 0.861328125, 0.8291015625, 0.76171875, 0.7875976562, 0.814453125, 0.7744140625, 0.7065429688, 0.7392578125, 0.6982421875, 0.6264648438, 0.6005859375, 0.625, 0.6982421875, 0.6826171875, 0.7358398438, 0.70703125, 0.7006835938, 0.6645507812, 0.6547851562, 0.6020507812, 0.6083984375, 0.580078125, 0.6215820312, 0.6342773438, 0.630859375, 0.6318359375, 0.5981445312, 0.59765625, 0.5546875, 0.5673828125, 0.5610351562, 0.6127929688, 0.6606445312, 0.732421875, 0.7553710938, 0.7338867188, 0.767578125, 0.8095703125, 0.8041992188, 0.8100585938, 0.8217773438, 0.7973632812, 0.7895507812, 0.80859375, 0.7954101562, 0.7504882812, 0.7446289062, 0.7622070312, 0.7255859375, 0.609375, 0.6196289062, 0.4809570312, 0.5419921875, 0.6508789062, 0.73046875, 0.7778320312, 0.8129882812, 0.8247070312, 0.8388671875, 0.8125, 0.8017578125, 0.7739257812, 0.8056640625, 0.8256835938, 0.83984375, 0.8334960938, 0.8212890625, 0.748046875, 0.708984375, 0.6284179688, 0.4997558594, 0.4624023438, 0.68359375, 0.7905273438, 0.8364257812, 0.8764648438, 0.8916015625, 0.9150390625, 0.9130859375, 0.9443359375, 0.94140625, 0.9423828125, 0.9580078125, 0.9604492188, 0.9599609375, 0.9555664062, 0.9628906250000001, 0.9550781250000001, 0.9306640625, 0.9160156250000001, 0.9028320312, 0.845703125, 0.9013671875, 0.8676757812, 0.9145507812, 0.9467773438, 0.9423828125, 0.9174804688, 0.9526367188, 0.9580078125, 0.9384765625, 0.94140625, 0.9501953125, 0.9433593750000001, 0.9287109375, 0.9272460938, 0.9306640625, 0.9174804688, 0.9145507812, 0.9033203125, 0.8784179688, 0.8500976562, 0.8618164062, 0.9042968750000001, 0.9057617188, 0.9189453125, 0.9169921875, 0.91015625, 0.9370117188, 0.9487304688, 0.9443359375, 0.9433593750000001, 0.9604492188, 0.953125, 0.9536132812, 0.9462890625, 0.9580078125, 0.9511718750000001, 0.9394531250000001, 0.9379882812, 0.9394531250000001, 0.9155273438, 0.8828125, 0.873046875, 0.7788085938, 0.8559570312, 0.8793945312, 0.88671875, 0.9174804688, 0.9409179688, 0.9340820312, 0.9277343750000001, 0.94140625, 0.9458007812, 0.9301757812, 0.9301757812, 0.9418945312, 0.9360351562, 0.9116210938, 0.9282226562, 0.9252929688, 0.9033203125, 0.884765625, 0.8759765625, 0.8437500000000001, 0.8627929688, 0.8896484375, 0.9106445312, 0.9052734375, 0.9165039062, 0.9135742188, 0.9375, 0.94921875, 0.9453125, 0.9277343750000001, 0.9487304688, 0.9487304688, 0.9184570312, 0.9106445312, 0.9418945312, 0.9360351562, 0.8833007812, 0.8959960938, 0.9296875, 0.8955078125, 0.8432617188, 0.8647460938, 0.8022460938, 0.8701171875, 0.8876953125, 0.9057617188, 0.9243164062, 0.9350585938, 0.9516601562, 0.9448242188, 0.9453125, 0.9467773438, 0.9521484375, 0.9487304688, 0.9404296875, 0.9477539062, 0.9267578125, 0.9291992188, 0.9287109375, 0.9204101562, 0.884765625, 0.8803710938, 0.8803710938, 0.884765625, 0.8857421875, 0.865234375, 0.9008789062, 0.9184570312, 0.8720703125, 0.8974609375, 0.93359375, 0.9082031250000001, 0.8911132812, 0.9282226562, 0.9389648438, 0.9091796875, 0.9106445312, 0.9418945312, 0.9248046875, 0.9165039062, 0.9174804688, 0.9174804688, 0.8930664062, 0.8911132812, 0.869140625, 0.8549804688, 0.841796875, 0.8276367188, 0.7861328125, 0.7456054688, 0.8266601562, 0.8706054688, 0.830078125, 0.8325195312, 0.7026367188, 0.6997070312, 0.6723632812, 0.6552734375, 0.818359375, 0.8403320312, 0.8735351562, 0.8862304688, 0.9091796875, 0.9125976562, 0.89453125, 0.9003906250000001, 0.880859375, 0.8452148438, 0.7934570312, 0.8437500000000001, 0.8891601562, 0.8549804688, 0.8408203125, 0.8828125, 0.88671875, 0.8520507812, 0.8544921875, 0.869140625, 0.8637695312, 0.8256835938, 0.828125, 0.8642578125, 0.8227539062, 0.7709960938, 0.8232421875, 0.84765625, 0.7661132812, 0.7749023438, 0.7172851562, 0.7797851562, 0.7583007812, 0.7670898438, 0.7524414062, 0.7421875, 0.7133789062, 0.7124023438, 0.7524414062, 0.8076171875, 0.8178710938, 0.8076171875, 0.8271484375, 0.791015625, 0.7993164062, 0.7055664062, 0.638671875]	3	89.0855588074	[77.4994919003, 84.3809613881, 86.7296192925, 86.6658031137, 85.7759058564, 90.0949682354, 90.4041871345, 89.5850727481, 89.6960492311, 89.7652769526, 89.6396767668, 85.7832651943, 86.6577335488, 87.4221912338, 84.9942659236, 79.50651571, 80.528227491, 80.6467163056, 72.526100158, 75.6951694535, 78.3300891091, 82.8640969778, 83.9450880864, 86.7647770165, 85.5176439022, 83.5756058633, 80.3737811425, 76.2560023638, 72.3387733039, 73.2800035879, 75.5025802702, 82.8470062348, 83.1793534523, 83.8489544269, 85.2222171317, 82.4570917832, 75.6913190785, 69.2494839989, 64.7146710321, 58.8926911978, 70.5391927021, 73.9639940185, 77.4886828764, 77.1878997066, 79.2252509536, 83.516097444, 82.9063162284, 81.9154129777, 84.8734971071, 85.2134430911, 77.6638055234, 79.6368220986, 84.7138149609, 80.4567668996, 72.7792208851, 76.6478137844, 79.1246545488, 73.0396285875, 70.0520647614, 62.0047103667, 59.2067335499, 62.7497924998, 74.9432653533, 78.7999591143, 85.5774716594, 88.0142534362, 88.8264997943, 89.0123910325, 86.7030764292, 86.2801368932, 81.470824019, 83.3365448461, 90.3682100369, 91.4038904345, 92.6772699922, 90.9090545281, 88.3297135181, 83.1462095182, 76.3859833483, 63.1528304449, 66.880553188, 82.8648105047, 84.2313626796, 83.7174770707, 90.6169666271, 93.0640842834, 94.3045464904, 94.0964278394, 95.2647824558, 95.8198173291, 95.9556284699, 96.6342335331, 97.2467970236, 97.4370471843, 97.3258389852, 97.1838855556, 97.7080087098, 96.0327991092, 95.146233779, 92.5295844963, 90.9454960835, 95.6213708487, 95.0176642506, 96.3697337686, 97.7894577104, 97.8231646779, 97.0259792124, 97.7668211658, 97.8979371157, 97.4897372548, 97.6365440191, 97.7274237713, 97.1817107281, 96.2685888904, 96.3904315715, 95.5517730782, 95.2123000477, 94.6410802229, 94.2415803911, 89.8269263974, 88.4332078189, 84.7519194708, 91.8495937892, 91.8827508024, 93.4456793497, 94.2194963798, 94.2811481874, 95.918867904, 97.2031405797, 97.3950487612, 96.8718951975, 97.49776775, 97.7404246035, 97.31640974929999, 97.0089672712, 97.6862364787, 97.7634033561, 97.4886358749, 97.1202234048, 97.4413866928, 96.6387742143, 95.0102015731, 93.7809211641, 89.6227348571, 93.9244337986, 93.9395611789, 94.891446465, 96.2140434122, 97.329149566, 97.2804316642, 97.1774837932, 97.8092844292, 97.7260734183, 97.4950657778, 97.1938232901, 97.5804532265, 96.5887704717, 95.6315378187, 96.1464245142, 95.5420957181, 94.1999350951, 93.8328944055, 90.9724201847, 90.2562218536, 86.7089308866, 92.6854194666, 93.2687100771, 94.1568172925, 94.83429628, 94.4970979795, 96.0452120115, 97.348311187, 96.8572507565, 95.8778850222, 96.771530265, 97.257510004, 95.5982403326, 94.6959596619, 96.5489282121, 96.2873769285, 94.0328757764, 93.5608567765, 95.8271444011, 94.2396015966, 91.0068281647, 91.0393947904, 89.8564622887, 92.6350192096, 91.9049171125, 94.2508568599, 95.4403752148, 95.1261190424, 95.5628229921, 96.4541545152, 96.5535219996, 96.0667560433, 96.7382092267, 96.7031124291, 96.1003405128, 95.7530328099, 94.8707107673, 95.0009374111, 93.9843847504, 92.8110151439, 91.5413320999, 90.455301304, 89.3671468977, 85.716710783, 90.7111435647, 90.5401172357, 91.8900103921, 92.3607913559, 90.4992742854, 91.0670665914, 93.7626352633, 92.6713763775, 91.5808045708, 93.1890840027, 94.4845833047, 92.870612836, 93.0110191951, 94.0506492797, 93.4782114628, 93.1352695848, 93.3447291954, 93.566805118, 92.5697923231, 92.3729929738, 91.4254783378, 91.2583630512, 90.5932608705, 88.1381905349, 89.1241575463, 86.5776211797, 92.3500793794, 91.9102360036, 89.9578661247, 88.2688364117, 78.9816340635, 77.5358586906, 72.3297155098, 77.2644271522, 82.4192912956, 86.6904205748, 91.7721415438, 93.3545394328, 93.99113581, 94.0117017818, 92.9295165194, 90.244567733, 90.9095779682, 89.3610853934, 84.7762828437, 88.1823592153, 90.6880501705, 88.0144041217, 87.5471383626, 90.1922922148, 91.6594553646, 89.4008497876, 87.725714315, 89.838588594, 90.7354443149, 86.4984307805, 86.2279452396, 89.4611150394, 88.5752503259, 80.8631110608, 85.2416387748, 87.9134806156, 82.5452024129, 85.3922150704, 84.8570169513, 88.5588465013, 90.2404404718, 91.014626717, 90.5641232639, 88.0894641033, 85.338199851, 84.9521362056, 89.9535591622, 90.9535528144, 92.1967773837, 93.3973998553, 93.0137052553, 90.3813988808, 84.6462274282, 79.3624778523, 66.4528655149]	0.8240188134	2.4020072149	0.876953125	[0.6323242188, 0.77734375, 0.8359375, 0.828125, 0.8374023438, 0.8725585938, 0.87890625, 0.8676757812, 0.8598632812, 0.8901367188, 0.8823242188, 0.8295898438, 0.8305664062, 0.8588867188, 0.8388671875, 0.7705078125, 0.8041992188, 0.7729492188, 0.763671875, 0.7602539062, 0.8330078125, 0.8681640625, 0.8950195312, 0.873046875, 0.880859375, 0.8549804688, 0.8178710938, 0.7778320312, 0.6938476562, 0.7348632812, 0.7451171875, 0.8266601562, 0.8510742188, 0.9008789062, 0.8852539062, 0.8857421875, 0.8134765625, 0.74609375, 0.681640625, 0.646484375, 0.6733398438, 0.7182617188, 0.7973632812, 0.8286132812, 0.8022460938, 0.8149414062, 0.8359375, 0.853515625, 0.8579101562, 0.8315429688, 0.8090820312, 0.84765625, 0.85546875, 0.7939453125, 0.775390625, 0.7866210938, 0.7817382812, 0.7290039062, 0.638671875, 0.6591796875, 0.5698242188, 0.6069335938, 0.734375, 0.8110351562, 0.85546875, 0.8862304688, 0.9135742188, 0.9082031250000001, 0.8955078125, 0.8701171875, 0.837890625, 0.8666992188, 0.8696289062, 0.8911132812, 0.875, 0.8725585938, 0.8120117188, 0.783203125, 0.71484375, 0.5717773438, 0.5625, 0.7451171875, 0.8125, 0.853515625, 0.8984375, 0.9062500000000001, 0.9248046875, 0.93359375, 0.95703125, 0.9521484375, 0.9541015625, 0.9663085938, 0.9702148438, 0.96484375, 0.9619140625, 0.9702148438, 0.9624023438, 0.9404296875, 0.9277343750000001, 0.91796875, 0.8657226562, 0.9096679688, 0.8706054688, 0.9252929688, 0.9555664062, 0.9482421875, 0.92578125, 0.9604492188, 0.9614257812, 0.9433593750000001, 0.9472656250000001, 0.9580078125, 0.94921875, 0.9345703125, 0.9404296875, 0.9458007812, 0.9267578125, 0.9248046875, 0.9169921875, 0.8999023438, 0.8779296875, 0.8828125, 0.9165039062, 0.9165039062, 0.9306640625, 0.9311523438, 0.9252929688, 0.9477539062, 0.95703125, 0.9511718750000001, 0.9477539062, 0.9619140625, 0.9560546875, 0.9584960938, 0.9526367188, 0.9628906250000001, 0.9545898438, 0.9443359375, 0.9443359375, 0.9448242188, 0.9223632812, 0.8969726562, 0.8896484375, 0.8051757812, 0.8657226562, 0.8876953125, 0.8935546875, 0.9233398438, 0.9482421875, 0.9399414062, 0.9311523438, 0.9453125, 0.9501953125, 0.9355468750000001, 0.9326171875, 0.9453125, 0.9384765625, 0.9184570312, 0.9370117188, 0.9287109375, 0.9125976562, 0.9013671875, 0.8955078125, 0.8569335938, 0.8686523438, 0.8989257812, 0.91796875, 0.9135742188, 0.9262695312, 0.9252929688, 0.94140625, 0.9521484375, 0.9477539062, 0.9340820312, 0.9521484375, 0.9541015625, 0.9350585938, 0.9189453125, 0.9462890625, 0.9438476562, 0.9042968750000001, 0.9028320312, 0.9394531250000001, 0.9204101562, 0.8647460938, 0.8833007812, 0.830078125, 0.888671875, 0.9047851562, 0.9169921875, 0.9296875, 0.9458007812, 0.9589843750000001, 0.9536132812, 0.9506835938, 0.9614257812, 0.9580078125, 0.9511718750000001, 0.9497070312, 0.9594726562, 0.9340820312, 0.9379882812, 0.9458007812, 0.9340820312, 0.8881835938, 0.89453125, 0.9047851562, 0.8994140625, 0.9042968750000001, 0.8896484375, 0.921875, 0.9365234375, 0.8979492188, 0.9213867188, 0.9497070312, 0.9287109375, 0.9106445312, 0.9365234375, 0.9482421875, 0.9204101562, 0.9223632812, 0.9477539062, 0.9296875, 0.9169921875, 0.9199218750000001, 0.91796875, 0.8784179688, 0.873046875, 0.8676757812, 0.8349609375, 0.8139648438, 0.806640625, 0.7578125, 0.732421875, 0.8129882812, 0.87109375, 0.8359375, 0.8530273438, 0.7456054688, 0.7666015625, 0.755859375, 0.7602539062, 0.873046875, 0.8759765625, 0.9111328125, 0.9116210938, 0.9296875, 0.9296875, 0.9028320312, 0.8974609375, 0.88671875, 0.85546875, 0.8291015625, 0.8525390625, 0.8955078125, 0.8774414062, 0.853515625, 0.8725585938, 0.8857421875, 0.8725585938, 0.8486328125, 0.8657226562, 0.8872070312, 0.8466796875, 0.8208007812, 0.8837890625, 0.8662109375, 0.80859375, 0.8569335938, 0.9013671875, 0.85546875, 0.8715820312, 0.87890625, 0.9013671875, 0.9282226562, 0.9184570312, 0.9223632812, 0.8881835938, 0.8569335938, 0.8349609375, 0.8481445312, 0.8935546875, 0.9067382812, 0.9208984375, 0.9160156250000001, 0.91796875, 0.8974609375, 0.8471679688, 0.7934570312]	LHD206	LHD206	DHR53
[truncated: 34,933,402 more chars]
