## Supplementary material for "De novo design of allosterically switchable protein assemblies": PDBs_in_paper: Atomic_distance_selected.txt

name	Distance_between_ends
sr304_221Y_C2_LHD321__X_monomer.pdb	0.6907553316334227
sr202_JHB7_C2_LHD321__X_monomer.pdb	10.402850724606894
sr319_221Y_C4_LHD321__X_monomer.pdb	9.571638065163926
sr305_221Y_C2_LHD289__X_monomer.pdb	0.6650055625711531
sr323_JHB7_C4_LHD278__X_monomer.pdb	1.0664581735283543
sr318_221Y_C4_LHD289__X_monomer.pdb	15.611487048878448
sr314_221Y_C3_LHD289__X_monomer.pdb	0.8104114785776074
sr203_JHB7_C2_LHD321__X_monomer.pdb	23.90802728379799
sr317_JHB7_C3_LHD278__X_monomer.pdb	1.3704200007451812
sr316_FF74_C3_LHD321__X_monomer.pdb	7.191458279484622
sr116_FF74_C3_LHD321__X_monomer.pdb	12.578783770112643
sr209_JHB7_C2_LHD321__X_monomer.pdb	4.267104617855178
sr308_221Y_C2_LHD278__X_monomer.pdb	23.144431860380177
sr321_FF74_C4_LHD289__X_monomer.pdb	10.253409212553454
sr312_221Y_C3_LHD278__X_monomer.pdb	2.454766035729835
sr119_FF74_C3_LHD321__X_monomer.pdb	16.170489037268972
sr307_221Y_C2_LHD289__X_monomer.pdb	0.9109212498080397
sr322_JHB7_C4_LHD289__X_monomer.pdb	15.50601864634419
sr320_FF74_C4_LHD289__X_monomer.pdb	0.9070730429409127
sr201_JHB7_C2_LHD321__X_monomer.pdb	9.750065604374344
sr313_221Y_C3_LHD278__X_monomer.pdb	17.942137071540813
sr311_JHB7_C2_LHD289__X_monomer.pdb	14.391701490314617
sr200_JHB7_C2_LHD289__X_monomer.pdb	1.4480233201081318
sr306_221Y_C2_LHD289__X_monomer.pdb	1.0346873230157299
sr210_JHB7_C2_LHD321__X_monomer.pdb	15.029765164897443
sr109_FF74_C3_LHD321__X_monomer.pdb	13.176197400186464
